# Contrasting patterns of interleukin signalling in LRRK2 and idiopathic Parkinson’s

**DOI:** 10.1101/2025.08.24.672005

**Authors:** Yibo Zhao, Patrick Lewis, Valentina Escott-Price, Claudia Manzoni

## Abstract

Sporadic PD and LRRK2-associated Parkinson’s Disease (PD) present with similar features although the familial form of disease is classically associated with less cognitive impairment, better REM sleep behaviour, and reduced incidence of hyposmia but more freezing gait and postural instability. Although being classified as the same disease from a clinical perspective there is an ongoing debate on whether these 2 conditions are linked to different causative molecular mechanisms. In this work we analysed the transcriptomics and proteomics profile of sporadic and LRRK2 PD patients to contrast and compare inflammatory markers in blood and CSF. Analyses showed molecular differences in the burden of inflammatory signals clearly differentiating the sporadic and the familial forms of disease. Finally, a cluster of closely connected proteins whose expression levels were changed in the familial forms of disease was highlighted. The levels of these inflammatory markers were associated with tau pathology suggesting this protein cluster might be a system model to evaluate the control of tau metabolism in the presence of LRRK2 mutations.

## Supplementary Tables for "Contrasting patterns of interleukin signalling in LRRK2 and idiopathic Parkinson’s"

### Sheet: ReadMe
					TableS1	List of Interleukin Pathways
					TableS2	Differential Expression Analysis on Whole-blood Transcript Levels of IL Genes
					TableS3	Differential Expression Analysis on CSF Levels of IL Proteins
					TableS4	Association Analysis Between Outcomes and IL Signals in sPD
					TableS5	Association Analysis Between Outcomes and IL Signals in LPD

### Sheet: TableS1
SWISS	Gene	pathway
Q15109	AGER	IL-1
P09917	ALOX5	IL-1
Q96QP1	ALPK1	IL-1
P05067	APP	IL-1
Q9Y297	BTRC	IL-1
P29466	CASP1	IL-1
Q14790	CASP8	IL-1
O15111	CHUK	IL-1
P08311	CTSG	IL-1
Q13616	CUL1	IL-1
Q9UKB1	FBXW11	IL-1
P57764	GSDMD	IL-1
P09429	HMGB1	IL-1
Q70UQ0	IKBIP	IL-1
O14920	IKBKB	IL-1
Q9Y6K9	IKBKG	IL-1
P35225	IL13	IL-1
Q14116	IL18	IL-1
O95998	IL18BP	IL-1
Q13478	IL18R1	IL-1
O95256	IL18RAP	IL-1
P01583	IL1A	IL-1
P01584	IL1B	IL-1
Q8WWZ1	IL1F10	IL-1
P14778	IL1R1	IL-1
P27930	IL1R2	IL-1
Q9NPH3	IL1RAP	IL-1
Q9NZN1	IL1RAPL1	IL-1
Q01638	IL1RL1	IL-1
Q9HB29	IL1RL2	IL-1
P18510	IL1RN	IL-1
O95760	IL33	IL-1
Q9UHA7	IL36A	IL-1
Q9NZH7	IL36B	IL-1
Q9NZH8	IL36G	IL-1
Q9UBH0	IL36RN	IL-1
Q9NZH6	IL37	IL-1
P05112	IL4	IL-1
P51617	IRAK1	IL-1
O43187	IRAK2	IL-1
Q9Y616	IRAK3	IL-1
Q9NWZ3	IRAK4	IL-1
Q15048	LRRC14	IL-1
Q02750	MAP2K1	IL-1
P45985	MAP2K4	IL-1
P52564	MAP2K6	IL-1
Q99759	MAP3K3	IL-1
O43318	MAP3K7	IL-1
P41279	MAP3K8	IL-1
P45983	MAPK8	IL-1
Q99836	MYD88	IL-1
P0DTC9	N	IL-1
O75113	N4BP1	IL-1
P19838	NFKB1	IL-1
Q00653	NFKB2	IL-1
P25963	NFKBIA	IL-1
Q15653	NFKBIB	IL-1
Q9NYS0	NKIRAS1	IL-1
Q9NYR9	NKIRAS2	IL-1
Q86WI3	NLRC5	IL-1
Q86UT6	NLRX1	IL-1
Q9Y239	NOD1	IL-1
Q9HC29	NOD2	IL-1
Q96FA3	PELI1	IL-1
Q9HAT8	PELI2	IL-1
Q8N2H9	PELI3	IL-1
P25786	PSMA1	IL-1
P25787	PSMA2	IL-1
P25788	PSMA3	IL-1
P25789	PSMA4	IL-1
P28066	PSMA5	IL-1
P60900	PSMA6	IL-1
O14818	PSMA7	IL-1
Q8TAA3	PSMA8	IL-1
P20618	PSMB1	IL-1
P40306	PSMB10	IL-1
A5LHX3	PSMB11	IL-1
P49721	PSMB2	IL-1
P49720	PSMB3	IL-1
P28070	PSMB4	IL-1
P28074	PSMB5	IL-1
P28072	PSMB6	IL-1
Q99436	PSMB7	IL-1
P28062	PSMB8	IL-1
P28065	PSMB9	IL-1
P62191	PSMC1	IL-1
P35998	PSMC2	IL-1
P17980	PSMC3	IL-1
P43686	PSMC4	IL-1
P62195	PSMC5	IL-1
P62333	PSMC6	IL-1
Q99460	PSMD1	IL-1
O75832	PSMD10	IL-1
O00231	PSMD11	IL-1
O00232	PSMD12	IL-1
Q9UNM6	PSMD13	IL-1
O00487	PSMD14	IL-1
Q13200	PSMD2	IL-1
O43242	PSMD3	IL-1
P55036	PSMD4	IL-1
Q16401	PSMD5	IL-1
Q15008	PSMD6	IL-1
P51665	PSMD7	IL-1
P48556	PSMD8	IL-1
O00233	PSMD9	IL-1
Q06323	PSME1	IL-1
Q9UL46	PSME2	IL-1
P61289	PSME3	IL-1
Q14997	PSME4	IL-1
Q92530	PSMF1	IL-1
Q06124	PTPN11	IL-1
Q05209	PTPN12	IL-1
Q12923	PTPN13	IL-1
Q15678	PTPN14	IL-1
Q99952	PTPN18	IL-1
P17706	PTPN2	IL-1
Q4JDL3	PTPN20	IL-1
Q9H3S7	PTPN23	IL-1
P29074	PTPN4	IL-1
P54829	PTPN5	IL-1
P29350	PTPN6	IL-1
P35236	PTPN7	IL-1
P43378	PTPN9	IL-1
P62877	RBX1	IL-1
Q04206	RELA	IL-1
O43353	RIPK2	IL-1
P62979	RPS27A	IL-1
P80511	S100A12	IL-1
P04271	S100B	IL-1
P0DJI8	SAA1	IL-1
P60896	SEM1	IL-1
Q6IA17	SIGIRR	IL-1
P63208	SKP1	IL-1
P84022	SMAD3	IL-1
Q13501	SQSTM1	IL-1
P40763	STAT3	IL-1
Q15750	TAB1	IL-1
Q9NYJ8	TAB2	IL-1
Q8N5C8	TAB3	IL-1
Q9UHD2	TBK1	IL-1
Q96CG3	TIFA	IL-1
Q8NFZ5	TNIP2	IL-1
Q9H0E2	TOLLIP	IL-1
P04637	TP53	IL-1
Q12933	TRAF2	IL-1
Q9Y4K3	TRAF6	IL-1
P62987	UBA52	IL-1
P0CG47	UBB	IL-1
P0CG48	UBC	IL-1
P61088	UBE2N	IL-1
Q13404	UBE2V1	IL-1
P54578	USP14	IL-1
Q9UMW8	USP18	IL-1
Q99731	CCL19	IL-10
P13500	CCL2	IL-10
P78556	CCL20	IL-10
O00626	CCL22	IL-10
P10147	CCL3	IL-10
P16619	CCL3L1	IL-10
P13236	CCL4	IL-10
P13501	CCL5	IL-10
P32246	CCR1	IL-10
P41597	CCR2	IL-10
P51681	CCR5	IL-10
P33681	CD80	IL-10
P42081	CD86	IL-10
P09603	CSF1	IL-10
P04141	CSF2	IL-10
P09919	CSF3	IL-10
P09341	CXCL1	IL-10
P02778	CXCL10	IL-10
P19875	CXCL2	IL-10
P10145	CXCL8	IL-10
P06734	FCER2	IL-10
P21462	FPR1	IL-10
P05362	ICAM1	IL-10
P22301	IL10	IL-10
Q13651	IL10RA	IL-10
Q08334	IL10RB	IL-10
P29459	IL12A	IL-10
P29460	IL12B	IL-10
Q14116	IL18	IL-10
P01583	IL1A	IL-10
P01584	IL1B	IL-10
P14778	IL1R1	IL-10
P27930	IL1R2	IL-10
P18510	IL1RN	IL-10
P05231	IL6	IL-10
P23458	JAK1	IL-10
P15018	LIF	IL-10
P25105	PTAFR	IL-10
P35354	PTGS2	IL-10
P40763	STAT3	IL-10
P01033	TIMP1	IL-10
P01375	TNF	IL-10
P19438	TNFRSF1A	IL-10
P20333	TNFRSF1B	IL-10
P29597	TYK2	IL-10
O00170	AIP	IL-12
P07355	ANXA2	IL-12
P84077	ARF1	IL-12
Q9H3K6	BOLA2	IL-12
P00915	CA1	IL-12
P27824	CANX	IL-12
P52907	CAPZA1	IL-12
P60953	CDC42	IL-12
P23528	CFL1	IL-12
Q99439	CNN2	IL-12
O75462	CRLF1	IL-12
Q14213	EBI3	IL-12
P09210	GSTA2	IL-12
P78417	GSTO1	IL-12
P22626	HNRNPA2B1	IL-12
O14979	HNRNPDL	IL-12
P52597	HNRNPF	IL-12
P38646	HSPA9	IL-12
P01579	IFNG	IL-12
P22301	IL10	IL-12
P29459	IL12A	IL-12
P29460	IL12B	IL-12
P42701	IL12RB1	IL-12
Q99665	IL12RB2	IL-12
Q9NPF7	IL23A	IL-12
Q5VWK5	IL23R	IL-12
Q8NEV9	IL27	IL-12
Q6UWB1	IL27RA	IL-12
P40189	IL6ST	IL-12
P23458	JAK1	IL-12
O60674	JAK2	IL-12
P13796	LCP1	IL-12
P20700	LMNB1	IL-12
P14174	MIF	IL-12
P26038	MSN	IL-12
Q13126	MTAP	IL-12
P07237	P4HB	IL-12
Q13177	PAK2	IL-12
Q53EL6	PDCD4	IL-12
Q00169	PITPNA	IL-12
P62937	PPIA	IL-12
Q9UL46	PSME2	IL-12
P11233	RALA	IL-12
P61224	RAP1B	IL-12
P05388	RPLP0	IL-12
P05120	SERPINB2	IL-12
P09661	SNRPA1	IL-12
P00441	SOD1	IL-12
P04179	SOD2	IL-12
P42224	STAT1	IL-12
P40763	STAT3	IL-12
Q14765	STAT4	IL-12
P37837	TALDO1	IL-12
P17987	TCP1	IL-12
P29597	TYK2	IL-12
P51809	VAMP7	IL-12
P0DTC8	ORF8	IL-17
P18846	ATF1	IL-17
P15336	ATF2	IL-17
Q9Y297	BTRC	IL-17
O15111	CHUK	IL-17
P16220	CREB1	IL-17
Q13616	CUL1	IL-17
P51452	DUSP3	IL-17
Q13115	DUSP4	IL-17
Q16828	DUSP6	IL-17
Q16829	DUSP7	IL-17
P19419	ELK1	IL-17
Q9UKB1	FBXW11	IL-17
P01100	FOS	IL-17
O14920	IKBKB	IL-17
Q9Y6K9	IKBKG	IL-17
Q16552	IL17A	IL-17
Q9P0M4	IL17C	IL-17
Q96PD4	IL17F	IL-17
Q96F46	IL17RA	IL-17
Q9NRM6	IL17RB	IL-17
Q8NAC3	IL17RC	IL-17
Q8NFR9	IL17RE	IL-17
Q9H293	IL25	IL-17
P51617	IRAK1	IL-17
O43187	IRAK2	IL-17
P05412	JUN	IL-17
Q02750	MAP2K1	IL-17
P46734	MAP2K3	IL-17
P45985	MAP2K4	IL-17
P52564	MAP2K6	IL-17
O14733	MAP2K7	IL-17
O43318	MAP3K7	IL-17
P41279	MAP3K8	IL-17
P28482	MAPK1	IL-17
P53779	MAPK10	IL-17
Q15759	MAPK11	IL-17
Q16539	MAPK14	IL-17
P27361	MAPK3	IL-17
Q13164	MAPK7	IL-17
P45983	MAPK8	IL-17
P45984	MAPK9	IL-17
P49137	MAPKAPK2	IL-17
Q16644	MAPKAPK3	IL-17
Q02078	MEF2A	IL-17
Q06413	MEF2C	IL-17
P19838	NFKB1	IL-17
Q9Y239	NOD1	IL-17
Q9HC29	NOD2	IL-17
P67775	PPP2CA	IL-17
P62714	PPP2CB	IL-17
P30153	PPP2R1A	IL-17
P30154	PPP2R1B	IL-17
Q14738	PPP2R5D	IL-17
O43353	RIPK2	IL-17
P62979	RPS27A	IL-17
Q15418	RPS6KA1	IL-17
Q15349	RPS6KA2	IL-17
P51812	RPS6KA3	IL-17
O75582	RPS6KA5	IL-17
P63208	SKP1	IL-17
Q15750	TAB1	IL-17
Q9NYJ8	TAB2	IL-17
Q8N5C8	TAB3	IL-17
Q8NFZ5	TNIP2	IL-17
Q9Y4K3	TRAF6	IL-17
P62987	UBA52	IL-17
P0CG47	UBB	IL-17
P0CG48	UBC	IL-17
P61088	UBE2N	IL-17
Q13404	UBE2V1	IL-17
Q8IV63	VRK3	IL-17
P04141	CSF2	IL-2
P15509	CSF2RA	IL-2
P32927	CSF2RB	IL-2
Q9UQC2	GAB2	IL-2
P62993	GRB2	IL-2
Q8TDQ0	HAVCR2	IL-2
P40933	IL15	IL-2
Q13261	IL15RA	IL-2
P60568	IL2	IL-2
Q9HBE4	IL21	IL-2
Q9HBE5	IL21R	IL-2
P01589	IL2RA	IL-2
P14784	IL2RB	IL-2
P31785	IL2RG	IL-2
P08700	IL3	IL-2
P26951	IL3RA	IL-2
P05113	IL5	IL-2
Q01344	IL5RA	IL-2
P15248	IL9	IL-2
Q01113	IL9R	IL-2
Q92835	INPP5D	IL-2
O15357	INPPL1	IL-2
P23458	JAK1	IL-2
O60674	JAK2	IL-2
P52333	JAK3	IL-2
P06239	LCK	IL-2
O00182	LGALS9	IL-2
P42336	PIK3CA	IL-2
P42338	PIK3CB	IL-2
O00329	PIK3CD	IL-2
P27986	PIK3R1	IL-2
O00459	PIK3R2	IL-2
Q92569	PIK3R3	IL-2
Q14289	PTK2B	IL-2
P29350	PTPN6	IL-2
P29353	SHC1	IL-2
Q07889	SOS1	IL-2
Q07890	SOS2	IL-2
P42224	STAT1	IL-2
P40763	STAT3	IL-2
Q14765	STAT4	IL-2
P42229	STAT5A	IL-2
P51692	STAT5B	IL-2
P43405	SYK	IL-2
Q8IU54	IFNL1	IL-20
Q8IZJ0	IFNL2	IL-20
Q8IZI9	IFNL3	IL-20
Q8IU57	IFNLR1	IL-20
Q08334	IL10RB	IL-20
Q9UHD0	IL19	IL-20
Q9NYY1	IL20	IL-20
Q9UHF4	IL20RA	IL-20
Q6UXL0	IL20RB	IL-20
Q9GZX6	IL22	IL-20
Q8N6P7	IL22RA1	IL-20
Q969J5	IL22RA2	IL-20
Q13007	IL24	IL-20
Q9NPH9	IL26	IL-20
P23458	JAK1	IL-20
O60674	JAK2	IL-20
P52333	JAK3	IL-20
Q06124	PTPN11	IL-20
P42224	STAT1	IL-20
P52630	STAT2	IL-20
P40763	STAT3	IL-20
Q14765	STAT4	IL-20
P42229	STAT5A	IL-20
P51692	STAT5B	IL-20
P29597	TYK2	IL-20
Q8WV28	BLNK	IL-3 IL-5
P22681	CBL	IL-3 IL-5
P46108	CRK	IL-3 IL-5
P46109	CRKL	IL-3 IL-5
P04141	CSF2	IL-3 IL-5
P15509	CSF2RA	IL-3 IL-5
P32927	CSF2RB	IL-3 IL-5
P06241	FYN	IL-3 IL-5
Q9UQC2	GAB2	IL-3 IL-5
P62993	GRB2	IL-3 IL-5
P08631	HCK	IL-3 IL-5
P60568	IL2	IL-3 IL-5
P01589	IL2RA	IL-3 IL-5
P14784	IL2RB	IL-3 IL-5
P31785	IL2RG	IL-3 IL-5
P08700	IL3	IL-3 IL-5
P26951	IL3RA	IL-3 IL-5
P05113	IL5	IL-3 IL-5
Q01344	IL5RA	IL-3 IL-5
Q92835	INPP5D	IL-3 IL-5
O15357	INPPL1	IL-3 IL-5
P23458	JAK1	IL-3 IL-5
O60674	JAK2	IL-3 IL-5
P52333	JAK3	IL-3 IL-5
P07948	LYN	IL-3 IL-5
P42336	PIK3CA	IL-3 IL-5
P42338	PIK3CB	IL-3 IL-5
O00329	PIK3CD	IL-3 IL-5
P27986	PIK3R1	IL-3 IL-5
O00459	PIK3R2	IL-3 IL-5
Q92569	PIK3R3	IL-3 IL-5
P17612	PRKACA	IL-3 IL-5
Q06124	PTPN11	IL-3 IL-5
P29350	PTPN6	IL-3 IL-5
Q13905	RAPGEF1	IL-3 IL-5
P62979	RPS27A	IL-3 IL-5
P29353	SHC1	IL-3 IL-5
Q07889	SOS1	IL-3 IL-5
P42229	STAT5A	IL-3 IL-5
P51692	STAT5B	IL-3 IL-5
P43405	SYK	IL-3 IL-5
P42680	TEC	IL-3 IL-5
P62987	UBA52	IL-3 IL-5
P0CG47	UBB	IL-3 IL-5
P0CG48	UBC	IL-3 IL-5
P15498	VAV1	IL-3 IL-5
P07947	YES1	IL-3 IL-5
P63104	YWHAZ	IL-3 IL-5
P31749	AKT1	IL-4 IL-13
P16050	ALOX15	IL-4 IL-13
P09917	ALOX5	IL-4 IL-13
P04083	ANXA1	IL-4 IL-13
Q16520	BATF	IL-4 IL-13
P10415	BCL2	IL-4 IL-13
Q07817	BCL2L1	IL-4 IL-13
P41182	BCL6	IL-4 IL-13
O15392	BIRC5	IL-4 IL-13
P51671	CCL11	IL-4 IL-13
P13500	CCL2	IL-4 IL-13
O00626	CCL22	IL-4 IL-13
P24385	CCND1	IL-4 IL-13
P16671	CD36	IL-4 IL-13
P38936	CDKN1A	IL-4 IL-13
P49716	CEBPD	IL-4 IL-13
P08123	COL1A2	IL-4 IL-13
P10145	CXCL8	IL-4 IL-13
P00488	F13A1	IL-4 IL-13
P48023	FASLG	IL-4 IL-13
P06734	FCER2	IL-4 IL-13
P09038	FGF2	IL-4 IL-13
P02751	FN1	IL-4 IL-13
P01100	FOS	IL-4 IL-13
Q12778	FOXO1	IL-4 IL-13
O43524	FOXO3	IL-4 IL-13
Q16658	FSCN1	IL-4 IL-13
P23771	GATA3	IL-4 IL-13
P14210	HGF	IL-4 IL-13
Q16665	HIF1A	IL-4 IL-13
P09601	HMOX1	IL-4 IL-13
P07900	HSP90AA1	IL-4 IL-13
P14625	HSP90B1	IL-4 IL-13
P11142	HSPA8	IL-4 IL-13
P05362	ICAM1	IL-4 IL-13
P01854	IGHE	IL-4 IL-13
P01857	IGHG1	IL-4 IL-13
P01861	IGHG4	IL-4 IL-13
P22301	IL10	IL-4 IL-13
P29459	IL12A	IL-4 IL-13
P29460	IL12B	IL-4 IL-13
P35225	IL13	IL-4 IL-13
P78552	IL13RA1	IL-4 IL-13
Q14627	IL13RA2	IL-4 IL-13
Q16552	IL17A	IL-4 IL-13
Q96PD4	IL17F	IL-4 IL-13
Q14116	IL18	IL-4 IL-13
P01583	IL1A	IL-4 IL-13
P01584	IL1B	IL-4 IL-13
Q9NPF7	IL23A	IL-4 IL-13
Q5VWK5	IL23R	IL-4 IL-13
P31785	IL2RG	IL-4 IL-13
P05112	IL4	IL-4 IL-13
P24394	IL4R	IL-4 IL-13
P05231	IL6	IL-4 IL-13
P08887	IL6R	IL-4 IL-13
Q15306	IRF4	IL-4 IL-13
P11215	ITGAM	IL-4 IL-13
P20702	ITGAX	IL-4 IL-13
P05556	ITGB1	IL-4 IL-13
P05107	ITGB2	IL-4 IL-13
P23458	JAK1	IL-4 IL-13
O60674	JAK2	IL-4 IL-13
P52333	JAK3	IL-4 IL-13
P17275	JUNB	IL-4 IL-13
O15230	LAMA5	IL-4 IL-13
P18428	LBP	IL-4 IL-13
P80188	LCN2	IL-4 IL-13
P15018	LIF	IL-4 IL-13
P21397	MAOA	IL-4 IL-13
Q07820	MCL1	IL-4 IL-13
P03956	MMP1	IL-4 IL-13
P08253	MMP2	IL-4 IL-13
P08254	MMP3	IL-4 IL-13
P14780	MMP9	IL-4 IL-13
P15941	MUC1	IL-4 IL-13
P01106	MYC	IL-4 IL-13
Q9H9S0	NANOG	IL-4 IL-13
Q99608	NDN	IL-4 IL-13
P35228	NOS2	IL-4 IL-13
P41143	OPRD1	IL-4 IL-13
P35372	OPRM1	IL-4 IL-13
P13725	OSM	IL-4 IL-13
P27986	PIK3R1	IL-4 IL-13
P11309	PIM1	IL-4 IL-13
P01189	POMC	IL-4 IL-13
P14859	POU2F1	IL-4 IL-13
P35354	PTGS2	IL-4 IL-13
Q7L0Q8	RHOU	IL-4 IL-13
P35398	RORA	IL-4 IL-13
P51449	RORC	IL-4 IL-13
P21453	S1PR1	IL-4 IL-13
P0DJI8	SAA1	IL-4 IL-13
O15524	SOCS1	IL-4 IL-13
O14543	SOCS3	IL-4 IL-13
O75159	SOCS5	IL-4 IL-13
P48431	SOX2	IL-4 IL-13
P42224	STAT1	IL-4 IL-13
P40763	STAT3	IL-4 IL-13
P42226	STAT6	IL-4 IL-13
P01137	TGFB1	IL-4 IL-13
P01033	TIMP1	IL-4 IL-13
P01375	TNF	IL-4 IL-13
P20333	TNFRSF1B	IL-4 IL-13
P04637	TP53	IL-4 IL-13
Q15672	TWIST1	IL-4 IL-13
P29597	TYK2	IL-4 IL-13
P19320	VCAM1	IL-4 IL-13
P15692	VEGFA	IL-4 IL-13
P08670	VIM	IL-4 IL-13
P37275	ZEB1	IL-4 IL-13
P22681	CBL	IL-6
Q9UBD9	CLCF1	IL-6
P26441	CNTF	IL-6
P26992	CNTFR	IL-6
O75462	CRLF1	IL-6
Q16619	CTF1	IL-6
P20809	IL11	IL-6
Q14626	IL11RA	IL-6
Q6EBC2	IL31	IL-6
Q8NI17	IL31RA	IL-6
P05231	IL6	IL-6
P08887	IL6R	IL-6
P40189	IL6ST	IL-6
P23458	JAK1	IL-6
O60674	JAK2	IL-6
P15018	LIF	IL-6
P42702	LIFR	IL-6
P13725	OSM	IL-6
Q99650	OSMR	IL-6
Q06124	PTPN11	IL-6
O14543	SOCS3	IL-6
P42224	STAT1	IL-6
P40763	STAT3	IL-6
P29597	TYK2	IL-6
Q9NSI6	BRWD1	IL-7
Q9NSE2	CISH	IL-7
Q9HC73	CRLF2	IL-7
P68431	H3C1	IL-7
Q71DI3	H3C15	IL-7
P14210	HGF	IL-7
P31785	IL2RG	IL-7
P13232	IL7	IL-7
P16871	IL7R	IL-7
P35568	IRS1	IL-7
Q9Y4H2	IRS2	IL-7
P23458	JAK1	IL-7
P52333	JAK3	IL-7
P27986	PIK3R1	IL-7
O00459	PIK3R2	IL-7
Q92569	PIK3R3	IL-7
P15918	RAG1	IL-7
P55895	RAG2	IL-7
P51532	SMARCA4	IL-7
O15524	SOCS1	IL-7
O14508	SOCS2	IL-7
P40763	STAT3	IL-7
P42229	STAT5A	IL-7
P51692	STAT5B	IL-7
Q969D9	TSLP	IL-7

### Sheet: TableS2
	LPD vs. Contols			sPD vs. Contols			LPD vs.sPD				LPD vs. sPD (Adjusted for Disease Duration)
GeneName	log2FoldChange	pvalue	padj	log2FoldChange	pvalue	padj	log2FoldChange	pvalue	padj		GeneName	log2FoldChange	pvalue	padj
AGER	0.0786097	0.357686	1	-0.0243366	0.704554	1	0.102946	0.180163	1		AGER	0.109664	0.189434	1
ALOX5	0.115782	0.0128006	0.755238	0.0844702	0.0155707	0.996525	0.0313123	0.453862	1		ALOX5	-0.00722571	0.874609	1
ALPK1	0.225584	2.52983e-05	0.0014926	0.124616	0.00194163	0.124264	0.100968	0.0359449	1		ALPK1	0.0201416	0.704739	1
APP	0.00897473	0.823224	1	-0.00562915	0.851953	1	0.0146039	0.685872	1		APP	0.0151078	0.687476	1
BTRC	0.0106199	0.765991	1	-0.0176183	0.510838	1	0.0282382	0.378506	1		BTRC	0.0340133	0.350837	1
CASP1	-0.0305848	0.48069	1	0.0628473	0.0535854	1	-0.0934321	0.0165395	1		CASP1	-0.111022	0.00919259	0.753792
CASP8	-0.0576592	0.0413567	1	0.0429119	0.0431437	1	-0.100571	7.53729e-05	0.00474849		CASP8	-0.113431	4.58787e-05	0.00376205
CHUK	-0.0842208	0.0495723	1	0.0370052	0.250352	1	-0.121226	0.00166289	0.104762		CHUK	-0.137172	0.000995239	0.0816096
CTSG	0.253564	0.115056	1	-0.398023	0.00101049	0.0646712	0.651587	6.7646e-06	0.00042617		CTSG	0.546383	0.000214042	0.0175514
CUL1	-0.0664884	0.0290077	1	-0.0106925	0.639893	1	-0.0557959	0.0414983	1		CUL1	-0.0417358	0.150514	1
FBXW11	-0.0288094	0.187581	1	0.00429946	0.793316	1	-0.0331088	0.0919683	1		FBXW11	-0.0390189	0.0680779	1
GSDMD	-0.0594867	0.0492526	1	-0.0314694	0.165826	1	-0.0280173	0.302832	1		GSDMD	-0.035178	0.257015	1
HMGB1	-0.246556	0.000943035	0.0556391	-0.0522925	0.35017	1	-0.194263	0.00374606	0.236002		HMGB1	-0.176908	0.0145006	1
IKBIP	-0.0113463	0.83976	1	0.127349	0.00250097	0.160062	-0.138695	0.00595662	0.375267		IKBIP	-0.175629	0.00186639	0.153044
IKBKB	0.0519341	0.231357	1	-0.0155674	0.632772	1	0.0675015	0.0834927	1		IKBKB	0.0639491	0.142487	1
IL18	-0.0740363	0.149373	1	-0.0154317	0.688599	1	-0.0586046	0.204206	1		IL13	0.986964	0.00356242	0.292118
IL18BP	0.073769	0.307083	1	-0.0866734	0.110151	1	0.160442	0.0134562	0.847738		IL18	-0.079636	0.112035	1
IL18R1	0.0444381	0.39705	1	0.0991962	0.0117982	0.755084	-0.0547581	0.245574	1		IL18BP	0.157622	0.0284178	1
IL18RAP	0.166533	0.0271651	1	0.107219	0.0581821	1	0.0593137	0.381345	1		IL18R1	-0.185193	0.00016362	0.0134168
IL1B	0.271559	3.5789e-07	2.11155e-05	0.119002	0.00298273	0.190894	0.152556	0.0014605	0.0920113		IL18RAP	-0.0519966	0.491224	1
IL1R1	0.352127	5.73842e-05	0.00338567	0.169459	0.00992854	0.635426	0.182668	0.0202114	1		IL1A	0.732827	0.0110611	0.907009
IL1R2	0.35198	1.2038e-07	7.10241e-06	0.176378	0.000412205	0.0263811	0.175602	0.00330196	0.208023		IL1B	0.102883	0.0492119	1
IL1RAP	0.196709	0.000174866	0.0103171	0.12619	0.00134454	0.0860508	0.0705193	0.134425	1		IL1F10	1.05629	0.0582345	1
IL1RL1	-0.00459756	0.966316	1	-0.0331812	0.684759	1	0.0285836	0.770219	1		IL1R1	0.0441126	0.618761	1
IL1RN	0.202416	0.000517306	0.030521	0.113207	0.00974251	0.623521	0.0892088	0.0885814	1		IL1R2	0.00675344	0.917002	1
IRAK1	-0.0259248	0.635973	1	-0.0594082	0.148522	1	0.0334834	0.496421	1		IL1RAP	-0.00134	0.979576	1
IRAK2	0.128607	0.00256829	0.151529	0.0321973	0.315653	1	0.09641	0.0118093	0.743986		IL1RAPL1	0.91769	0.0593003	1
IRAK3	0.0536626	0.321187	1	0.0208694	0.607355	1	0.0327933	0.50002	1		IL1RL1	0.00531548	0.96187	1
IRAK4	-0.0348401	0.19107	1	0.00120537	0.951952	1	-0.0360455	0.132333	1		IL1RL2	0.856955	0.00177198	0.145302
LRRC14	0.0470274	0.452442	1	-0.0970736	0.0389339	1	0.144101	0.0104255	0.656808		IL1RN	0.0508988	0.389713	1
MAP2K1	0.0164617	0.508676	1	0.0108592	0.561465	1	0.00560253	0.802352	1		IL33	0.850346	0.0186779	1
MAP2K4	-0.0165289	0.673003	1	0.0830807	0.0047167	0.301869	-0.0996097	0.00465791	0.293449		IL36A	0.731377	0.000240277	0.0197027
MAP2K6	0.0195287	0.584342	1	0.0548995	0.0405149	1	-0.0353708	0.270168	1		IL36B	1.08964	0.0279764	1
MAP3K3	0.0852617	0.106498	1	0.0135549	0.732517	1	0.0717068	0.130954	1		IL36G	0.863599	0.0703476	1
MAP3K7	-0.123603	0.00233275	0.137632	-0.0508725	0.0950813	1	-0.0727305	0.0462845	1		IL36RN	1.36491	0.00405296	0.332343
MAP3K8	0.0269591	0.268245	1	-0.00447021	0.806871	1	0.0314293	0.150924	1		IL37	1.04051	0.00381576	0.312892
MAPK8	-0.10982	0.00539444	0.318272	-0.047877	0.106056	1	-0.0619434	0.0808178	1		IL4	0.31901	0.0268393	1
MYD88	0.215043	0.000156575	0.00923791	0.0104428	0.806872	1	0.2046	6.28158e-05	0.0039574		IRAK1	0.0223156	0.668936	1
N4BP1	0.05102	0.0930365	1	0.0713675	0.00175255	0.112163	-0.0203475	0.456067	1		IRAK2	0.0771925	0.066607	1
NFKB1	-0.00739235	0.790074	1	0.00663006	0.750459	1	-0.0140224	0.574218	1		IRAK3	-0.0759751	0.155187	1
NFKB2	0.0285651	0.572835	1	-0.0412089	0.278631	1	0.069774	0.12542	1		IRAK4	-0.0637477	0.0143481	1
NFKBIA	0.0939004	0.00305802	0.180423	0.0416597	0.0801368	1	0.0522408	0.0667174	1		LRRC14	0.158751	0.0109076	0.894424
NFKBIB	0.0196389	0.54939	1	0.019782	0.421956	1	-0.000143103	0.996124	1		MAP2K1	-0.00168542	0.943651	1
NKIRAS1	0.0161529	0.745148	1	0.00704334	0.850325	1	0.0091096	0.838264	1		MAP2K4	-0.115084	0.003569	0.292658
NKIRAS2	0.0582963	0.0728595	1	-0.0465918	0.0564887	1	0.104888	0.000328562	0.0206994		MAP2K6	-0.0826914	0.0203771	1
NLRC5	0.0757079	0.244444	1	-0.0519651	0.28729	1	0.127673	0.028978	1		MAP3K3	0.0332349	0.523475	1
NLRX1	0.0998611	0.113084	1	0.00428229	0.927923	1	0.0955788	0.0914752	1		MAP3K7	-0.0656044	0.0892118	1
NOD1	0.0413193	0.341555	1	-0.035899	0.271178	1	0.0772183	0.0479654	1		MAP3K8	0.0122949	0.603362	1
NOD2	0.128421	0.0377995	1	0.0937727	0.0433953	1	0.0346484	0.532942	1		MAPK8	-0.0589754	0.118484	1
PELI1	0.120569	0.00619329	0.365404	0.080501	0.0149216	0.954984	0.0400683	0.311487	1		MYD88	0.177578	0.00202712	0.166224
PELI2	0.0534126	0.138843	1	0.079523	0.00333417	0.213387	-0.0261105	0.420789	1		N4BP1	-0.0533875	0.0834593	1
PELI3	0.0120044	0.79998	1	-0.103405	0.00368355	0.235747	0.11541	0.00673379	0.424229		NFKB1	-0.0276353	0.293248	1
PSMA1	-0.0798651	0.0196094	1	-0.025749	0.316028	1	-0.0541161	0.0785335	1		NFKB2	0.0582928	0.23905	1
PSMA2	-0.117498	0.00038035	0.0224406	-0.0376018	0.12928	1	-0.0798961	0.00719955	0.453571		NFKBIA	0.0122862	0.708421	1
PSMA3	-0.12288	0.0104847	0.618598	0.000380318	0.991577	1	-0.12326	0.00428701	0.270082		NFKBIB	0.000709179	0.981348	1
PSMA4	-0.217474	0.00382965	0.22595	0.00233456	0.96701	1	-0.219809	0.001147	0.072261		NKIRAS1	0.0342662	0.498682	1
PSMA5	-0.0909904	0.0130488	0.76988	-0.0257726	0.34889	1	-0.0652178	0.0477578	1		NKIRAS2	0.102947	0.00163105	0.133746
PSMA6	-0.159585	0.00542424	0.32003	-0.0819019	0.0572355	1	-0.0776828	0.132135	1		NLRC5	0.118679	0.0739564	1
PSMA7	-0.107125	0.00169173	0.0998121	-0.0330852	0.19639	1	-0.0740397	0.0157755	0.993854		NLRX1	0.0804807	0.192902	1
PSMB1	-0.123235	0.00282075	0.166424	-0.0215135	0.48728	1	-0.101721	0.00609545	0.384013		NOD1	0.0834275	0.0599817	1
PSMB10	0.0241673	0.474779	1	-0.00637285	0.801814	1	0.0305402	0.314912	1		NOD2	0.056435	0.398859	1
PSMB2	0.0288074	0.277356	1	-0.0405978	0.0416355	1	0.0694052	0.00358344	0.225756		PELI1	0.00116398	0.978778	1
PSMB4	-0.0443885	0.192698	1	-0.0363686	0.155131	1	-0.00801997	0.79344	1		PELI2	-0.0472976	0.198207	1
PSMB5	-0.051832	0.109347	1	-0.0352208	0.147188	1	-0.0166111	0.568043	1		PELI3	0.121862	0.0105082	0.86167
PSMB6	-0.0756678	0.0594088	1	-0.0396315	0.188318	1	-0.0360363	0.31789	1		PSMA1	-0.0482285	0.146004	1
PSMB7	-0.0736455	0.015866	0.936093	-0.0388766	0.0897895	1	-0.0347689	0.205213	1		PSMA2	-0.0759858	0.0148927	1
PSMB8	-0.00327821	0.920423	1	0.0185873	0.450574	1	-0.0218655	0.458464	1		PSMA3	-0.104368	0.0230342	1
PSMB9	0.0292053	0.493422	1	0.0390308	0.222811	1	-0.00982554	0.797678	1		PSMA4	-0.205832	0.00493969	0.405055
PSMC1	-0.0401813	0.122613	1	0.0284259	0.145493	1	-0.0686071	0.00334904	0.210989		PSMA5	-0.0503862	0.169892	1
PSMC2	-0.137543	0.0102071	0.602217	-0.0153766	0.701965	1	-0.122167	0.0111421	0.701954		PSMA6	-0.0700064	0.195085	1
PSMC3	-0.120502	0.00214363	0.126474	-0.0282943	0.33679	1	-0.0922081	0.00897534	0.565446		PSMA7	-0.0702607	0.0371013	1
PSMC4	-0.0128673	0.642547	1	0.00460051	0.825042	1	-0.0174678	0.483196	1		PSMA8	0.0739281	0.615353	1
PSMC5	0.00285143	0.928589	1	-0.0170944	0.474279	1	0.0199459	0.485403	1		PSMB1	-0.0994878	0.0119238	0.977753
PSMC6	-0.211602	0.000151355	0.00892997	-0.0287111	0.493361	1	-0.18289	0.000269423	0.0169736		PSMB10	0.0354234	0.295297	1
PSMD1	-0.0976123	0.000707106	0.0417193	-0.00575683	0.790106	1	-0.0918554	0.000391515	0.0246655		PSMB11	1.59766	9.07347e-06	0.000744025
PSMD10	-0.143207	0.015358	0.906121	-0.0343673	0.438308	1	-0.10884	0.0404282	1		PSMB2	0.0868219	0.0016244	0.133201
PSMD11	-0.0014268	0.951027	1	-0.00778049	0.655532	1	0.00635369	0.760845	1		PSMB4	0.000371529	0.991281	1
PSMD12	-0.11761	5.5362e-05	0.00326636	-0.0461785	0.0348771	1	-0.0714312	0.00645005	0.406353		PSMB5	-0.00361211	0.910238	1
PSMD13	-0.0224842	0.283673	1	0.0225426	0.152114	1	-0.0450267	0.0168815	1		PSMB6	-0.0206866	0.605719	1
PSMD14	-0.240614	0.000180142	0.0106284	-0.0963698	0.0455991	1	-0.144244	0.0125071	0.787946		PSMB7	-0.0223277	0.457737	1
PSMD2	-0.00401328	0.881913	1	-0.00213083	0.916332	1	-0.00188245	0.938206	1		PSMB8	-0.0311097	0.352604	1
PSMD3	-0.0463784	0.112559	1	-0.0335337	0.126316	1	-0.0128447	0.624889	1		PSMB9	-0.0108765	0.80216	1
PSMD4	-0.074277	0.0372212	1	0.00136799	0.959235	1	-0.075645	0.0182497	1		PSMC1	-0.0686142	0.00852238	0.698835
PSMD5	-0.0681316	0.0081734	0.482231	-0.036934	0.0560316	1	-0.0311976	0.177878	1		PSMC2	-0.095127	0.0682063	1
PSMD6	-0.0495936	0.0484815	1	0.00746529	0.692301	1	-0.0570589	0.0115407	0.727064		PSMC3	-0.0806566	0.0409951	1
PSMD7	-0.0861744	0.00585858	0.345656	-0.0155672	0.507151	1	-0.0706072	0.0120082	0.756515		PSMC4	-0.00242953	0.928835	1
PSMD8	-0.0364302	0.131448	1	-0.0426135	0.0187409	1	0.00618333	0.775756	1		PSMC5	0.0283201	0.375608	1
PSMD9	0.0726349	0.00830676	0.490099	-0.0181879	0.379814	1	0.0908228	0.00023751	0.0149632		PSMC6	-0.192809	0.00024729	0.0202778
PSME1	0.00224317	0.95172	1	0.0391647	0.159124	1	-0.0369215	0.267528	1		PSMD1	-0.0896682	0.00121032	0.0992459
PSME2	-0.0298081	0.46697	1	-0.0248331	0.419538	1	-0.00497506	0.892543	1		PSMD10	-0.0840085	0.147215	1
PSME3	0.0673659	0.0829609	1	0.0426203	0.144048	1	0.0247456	0.478537	1		PSMD11	0.00181039	0.938336	1
PSME4	-0.0403875	0.185245	1	-0.0220879	0.334506	1	-0.0182996	0.50425	1		PSMD12	-0.0668005	0.0184908	1
PSMF1	0.0267206	0.71785	1	-0.15888	0.00421668	0.269867	0.185601	0.00523486	0.329796		PSMD13	-0.0455222	0.0260012	1
PTPN11	-0.102638	5.57113e-05	0.00328697	0.00703344	0.71282	1	-0.109671	1.65813e-06	0.000104462		PSMD14	-0.11763	0.0598406	1
PTPN12	0.0202386	0.558288	1	0.0634242	0.0145416	0.930663	-0.0431855	0.164579	1		PSMD2	0.00148132	0.955828	1
PTPN13	0.0649163	0.314848	1	-0.0311058	0.521322	1	0.0960221	0.0980813	1		PSMD3	-0.00492063	0.858697	1
PTPN18	0.0801299	0.0974673	1	-0.0618098	0.0886893	1	0.14194	0.00109033	0.0686909		PSMD4	-0.080838	0.0207557	1
PTPN2	-0.134261	0.000168187	0.00992305	-0.0520245	0.0520642	1	-0.0822364	0.0103547	0.652343		PSMD5	-0.0209123	0.422693	1
PTPN23	0.0563655	0.446539	1	-0.0657947	0.236746	1	0.12216	0.0664371	1		PSMD6	-0.0544571	0.028839	1
PTPN4	-0.196954	0.000436813	0.0257719	-0.0643821	0.125696	1	-0.132572	0.00845018	0.532362		PSMD7	-0.0673621	0.0321032	1
PTPN6	0.0102839	0.879226	1	-0.0396037	0.435744	1	0.0498876	0.412172	1		PSMD8	0.00138047	0.954248	1
PTPN7	0.00599677	0.915949	1	-0.0689027	0.106309	1	0.0748994	0.142513	1		PSMD9	0.0983956	0.000525723	0.0431093
PTPN9	0.0857215	0.00508013	0.299727	-0.0246161	0.284337	1	0.110338	5.96844e-05	0.00376012		PSME1	-0.027932	0.460206	1
RBX1	-0.161744	0.00463712	0.27359	-0.137762	0.00131512	0.0841679	-0.0239819	0.640535	1		PSME2	-0.00274463	0.947345	1
RELA	0.0113414	0.825936	1	-0.0484791	0.210586	1	0.0598204	0.19686	1		PSME3	0.00696527	0.858758	1
RIPK2	-0.0641691	0.0631071	1	-0.0273442	0.291314	1	-0.0368249	0.235393	1		PSME4	-0.0138792	0.649343	1
RPS27A	-0.278982	0.0032116	0.189485	-0.131298	0.0647155	1	-0.147684	0.0826659	1		PSMF1	0.184514	0.0115339	0.945777
S100A12	0.0110062	0.918947	1	0.135684	0.094735	1	-0.124678	0.199672	1		PTPN11	-0.102414	4.20529e-05	0.00344834
S100B	0.113813	0.520492	1	0.0998165	0.452827	1	0.0139961	0.929925	1		PTPN12	-0.0833086	0.0152475	1
SEM1	-0.177223	0.000965036	0.0569371	-0.0181443	0.652446	1	-0.159079	0.000981586	0.0618399		PTPN13	0.155822	0.0188446	1
SIGIRR	-0.102261	0.102219	1	-0.105398	0.0248495	1	0.00313749	0.95552	1		PTPN14	0.703737	0.0161286	1
SKP1	-0.108989	0.00062893	0.0371069	-0.0518835	0.0301461	1	-0.0571055	0.046281	1		PTPN18	0.14401	0.00291551	0.239071
SMAD3	-0.0193349	0.717637	1	-0.0630953	0.116001	1	0.0437605	0.362532	1		PTPN2	-0.0796506	0.0197901	1
SQSTM1	-0.0121944	0.67066	1	-0.00807427	0.707631	1	-0.0041201	0.872999	1		PTPN20	0.572804	0.00790343	0.648082
STAT3	0.170496	0.00042507	0.0250791	0.106338	0.00341855	0.218787	0.0641581	0.140106	1		PTPN23	0.125391	0.0867588	1
TAB1	-0.0111665	0.840265	1	-0.0786702	0.0586119	1	0.0675037	0.175263	1		PTPN4	-0.116133	0.0346698	1
TAB2	-0.0310294	0.232973	1	0.0147779	0.449244	1	-0.0458073	0.0501046	1		PTPN5	0.864232	0.0235924	1
TAB3	-0.0177528	0.407294	1	0.00293821	0.855033	1	-0.020691	0.282492	1		PTPN6	0.033259	0.618456	1
TBK1	-0.183601	0.000270945	0.0159858	0.0193776	0.608565	1	-0.202978	7.50259e-06	0.000472663		PTPN7	0.0973974	0.0900802	1
TIFA	-0.139904	0.0204015	1	-0.0616853	0.173148	1	-0.0782186	0.149227	1		PTPN9	0.121631	8.95165e-05	0.00734035
TNIP2	-0.0203047	0.309694	1	-0.0161283	0.282462	1	-0.00417641	0.816121	1		RBX1	-0.0170043	0.753709	1
TOLLIP	0.0405751	0.432144	1	-0.0486403	0.209822	1	0.0892154	0.0546488	1		RELA	0.0492651	0.335902	1
TP53	0.00938885	0.87727	1	-0.094377	0.0387213	1	0.103766	0.0575958	1		RIPK2	-0.0289337	0.38009	1
TRAF2	0.0174882	0.660442	1	-0.0385068	0.1978	1	0.055995	0.11754	1		RPS27A	-0.100388	0.263383	1
TRAF6	-0.0327851	0.141633	1	0.00899576	0.591021	1	-0.0417809	0.0371348	1		S100A12	-0.213543	0.0512088	1
UBA52	-0.12746	0.062186	1	-0.10724	0.0366203	1	-0.0202202	0.742041	1		S100B	0.0994995	0.586278	1
UBB	-0.0618824	0.582182	1	-0.0306364	0.716749	1	-0.031246	0.757266	1		SAA1	0.943096	0.0370997	1
UBC	0.0834563	0.0328	1	0.0159608	0.586642	1	0.0674955	0.0547794	1		SEM1	-0.117844	0.0240277	1
UBE2N	-0.071927	0.0622099	1	-0.06322	0.0290082	1	-0.00870694	0.801711	1		SIGIRR	0.00353572	0.954344	1
UBE2V1	0.0539535	0.155824	1	-0.033795	0.236598	1	0.0877485	0.010214	0.64348		SKP1	-0.0677038	0.021999	1
USP14	-0.209421	5.53144e-06	0.000326355	-0.08902	0.0100438	0.642805	-0.120401	0.00366698	0.23102		SMAD3	0.0590964	0.26821	1
USP18	-0.308795	0.00491023	0.289704	0.0139508	0.865313	1	-0.322746	0.00107612	0.0677956		SQSTM1	-0.000837786	0.975638	1
CCR1	0.114526	0.0640298	1	0.0528023	0.255478	1	0.0617241	0.266761	1		STAT3	0.0238604	0.615929	1
CCR2	-0.145617	0.00406013	0.239548	-0.0522155	0.169902	1	-0.0934014	0.0403201	1		TAB1	0.0741973	0.178888	1
CCR5	-0.291372	0.000137222	0.00809611	-0.0603156	0.292855	1	-0.231057	0.000769184	0.0484586		TAB2	-0.0540756	0.0319091	1
CD80	0.0384935	0.638198	1	-0.113121	0.066257	1	0.151614	0.0393583	1		TAB3	-0.0239033	0.263045	1
CD86	-0.0886528	0.0328508	1	-0.0281936	0.365876	1	-0.0604593	0.105449	1		TBK1	-0.20863	1.8118e-05	0.00148568
CSF1	0.110579	0.189797	1	-0.0320223	0.613281	1	0.142601	0.0598885	1		TIFA	-0.0921497	0.113356	1
CXCL1	0.0911768	0.151297	1	0.100999	0.0343361	1	-0.00982263	0.863255	1		TNIP2	-0.0120997	0.538213	1
CXCL8	-0.17321	0.123549	1	-0.143542	0.0891204	1	-0.0296681	0.769176	1		TOLLIP	0.0707017	0.16396	1
FCER2	-0.243209	0.0351931	1	-0.225101	0.00937061	0.599719	-0.0181074	0.861589	1		TP53	0.107918	0.0783637	1
FPR1	0.197116	0.000418059	0.0246655	0.146529	0.000476818	0.0305163	0.0505873	0.313718	1		TRAF2	0.068631	0.0838091	1
ICAM1	0.136048	0.00397433	0.234486	-0.00952438	0.788402	1	0.145573	0.000604443	0.0380799		TRAF6	-0.0418339	0.0529757	1
IL10RA	-0.0454557	0.155327	1	-0.0645008	0.00723832	0.463252	0.0190451	0.507745	1		UBA52	-0.00576053	0.932459	1
IL10RB	0.10473	0.00029663	0.0175012	0.0546571	0.0119378	0.764017	0.050073	0.054175	1		UBB	-0.04809	0.67019	1
JAK1	0.0130459	0.661293	1	0.0620301	0.00552451	0.353569	-0.0489842	0.0672121	1		UBC	0.0681306	0.0755669	1
PTAFR	0.199262	4.77153e-05	0.0028152	0.0869326	0.0181335	1	0.11233	0.0107564	0.677655		UBE2N	0.0203303	0.586988	1
PTGS2	0.0441366	0.471083	1	0.0622675	0.175649	1	-0.018131	0.741843	1		UBE2V1	0.0970977	0.0120107	0.984876
TIMP1	0.151488	0.0199549	1	0.0701073	0.151699	1	0.0813812	0.164057	1		USP14	-0.0973546	0.0283999	1
TNF	0.000820542	0.987184	1	-0.104262	0.00666961	0.426855	0.105082	0.0221373	1		USP18	-0.294372	0.00710741	0.582807
TNFRSF1A	0.162846	0.00567543	0.33485	0.0567825	0.198974	1	0.106064	0.0450298	1		CCL19	1.16936	0.00487955	0.400123
TNFRSF1B	0.0729374	0.121155	1	0.0445567	0.207265	1	0.0283807	0.50223	1		CCL2	0.106658	0.541706	1
TYK2	0.0374978	0.322539	1	0.0031071	0.913062	1	0.0343907	0.312774	1		CCL20	0.171346	0.318222	1
AIP	-0.0768953	0.059911	1	-0.0640155	0.0368807	1	-0.0128798	0.725922	1		CCL22	1.16007	0.00342271	0.280662
ANXA2	-0.0916875	0.00865483	0.510635	-0.0478442	0.0680182	1	-0.0438433	0.162512	1		CCR1	0.0187507	0.767965	1
ARF1	0.0715065	0.0603122	1	-0.0388371	0.174215	1	0.110344	0.00125924	0.079332		CCR2	-0.124848	0.0115164	0.944343
CA1	-0.154283	0.215753	1	-0.182238	0.0514677	1	0.0279547	0.802948	1		CCR5	-0.189982	0.0135634	1
CANX	-0.127295	2.3939e-05	0.0014124	-0.0256625	0.256573	1	-0.101633	0.000175139	0.0110337		CD80	0.193148	0.0168867	1
CAPZA1	-0.141894	0.022748	1	0.0074379	0.873647	1	-0.149332	0.00765817	0.482465		CD86	-0.0426347	0.291127	1
CDC42	-0.0862845	0.0397057	1	0.0109232	0.728723	1	-0.0972077	0.00993864	0.626135		CSF1	0.167689	0.0519168	1
CFL1	0.0548483	0.213014	1	-0.0179992	0.586251	1	0.0728474	0.0657373	1		CSF2	0.727344	0.00318457	0.261135
CNN2	0.167881	0.0105031	0.619681	0.0281727	0.567383	1	0.139708	0.0178309	1		CSF3	1.62747	0.000809046	0.0663417
GSTO1	-0.0416762	0.364308	1	-0.060171	0.0810633	1	0.0184949	0.65423	1		CXCL1	-0.0512346	0.43194	1
HNRNPA2B1	-0.0759326	0.0378623	1	0.00334523	0.903024	1	-0.0792778	0.0158748	1		CXCL10	-0.0610273	0.629347	1
HNRNPDL	-0.105867	0.00308929	0.182268	-0.0574326	0.0325012	1	-0.0484344	0.132094	1		CXCL2	0.62475	0.0015894	0.130331
HNRNPF	-0.0685841	0.0217934	1	-0.00300001	0.893667	1	-0.0655841	0.0146664	0.923986		CXCL8	-0.06205	0.570074	1
HSPA9	-0.145462	3.44725e-05	0.00203388	-0.0178692	0.497838	1	-0.127593	5.30831e-05	0.00334424		FCER2	-0.030294	0.785673	1
IFNG	-0.336885	0.0070968	0.418711	-0.175367	0.0611498	1	-0.161518	0.151565	1		FPR1	0.0184293	0.741973	1
IL12RB1	0.0298394	0.500909	1	-0.0178919	0.590988	1	0.0477313	0.230916	1		ICAM1	0.119412	0.0114609	0.939793
IL12RB2	0.185361	0.0232048	1	0.0495181	0.419649	1	0.135843	0.0640456	1		IL10	0.419677	0.00409995	0.336196
IL23A	-0.0194208	0.753022	1	-0.106884	0.0211804	1	0.0874633	0.114944	1		IL10RA	0.0307617	0.345829	1
IL23R	0.164273	0.179684	1	-0.00378021	0.967232	1	0.168053	0.126547	1		IL10RB	0.0207977	0.474632	1
IL27RA	-0.0794018	0.0157523	0.929388	-0.0534802	0.0302452	1	-0.0259216	0.380525	1		IL12A	0.22413	0.0730682	1
IL6ST	-0.0928271	0.125358	1	-0.0505514	0.266255	1	-0.0422757	0.437416	1		IL12B	0.819417	0.0135543	1
JAK2	-0.193119	0.000400897	0.0236529	-0.0555325	0.175179	1	-0.137586	0.00502507	0.316579		IL6	0.60202	0.00241637	0.198142
LCP1	0.0621505	0.0602357	1	0.107749	1.43087e-05	0.000915757	-0.045599	0.125076	1		JAK1	-0.0529344	0.0623275	1
LMNB1	0.0201447	0.725288	1	0.20489	1.92667e-06	0.000123307	-0.184745	0.00033607	0.0211724		LIF	0.907653	1.65826e-05	0.00135977
MIF	-0.0450382	0.444958	1	-0.035985	0.416255	1	-0.00905314	0.86436	1		PTAFR	0.0977476	0.0398388	1
MSN	0.0387201	0.528848	1	0.0118407	0.797559	1	0.0268795	0.626693	1		PTGS2	-0.0599415	0.315795	1
MTAP	-0.0927788	0.0103223	0.609016	-0.0488222	0.0721276	1	-0.0439566	0.176429	1		TIMP1	0.0853829	0.18255	1
P4HB	0.00288583	0.922199	1	-0.0270087	0.223437	1	0.0298945	0.260323	1		TNF	0.104649	0.0503592	1
PAK2	0.0568592	0.131749	1	0.0663931	0.0190697	1	-0.0095339	0.778567	1		TNFRSF1A	0.0638829	0.274814	1
PDCD4	-0.132814	0.000749252	0.0442059	0.0104427	0.724048	1	-0.143256	5.22989e-05	0.00329483		TNFRSF1B	0.0235939	0.602198	1
PITPNA	0.185024	3.47454e-05	0.00204998	0.0818388	0.0147511	0.944068	0.103185	0.0101982	0.642489		TYK2	0.0285239	0.443143	1
PPIA	-0.102286	0.0542157	1	-0.0629847	0.114341	1	-0.0393013	0.410556	1		AIP	-0.000105829	0.997968	1
RALA	-0.132679	0.000311229	0.0183625	-0.0216139	0.433334	1	-0.111065	0.000786363	0.0495409		ANXA2	-0.0425492	0.217745	1
RAP1B	-0.0867715	0.0334432	1	-0.0308018	0.314613	1	-0.0559697	0.126971	1		ARF1	0.098716	0.00617939	0.50671
RPLP0	-0.117653	0.0598557	1	-0.147989	0.00161694	0.103484	0.030336	0.589318	1		BOLA2	-0.0411838	0.854744	1
SERPINB2	0.113163	0.172071	1	0.0257831	0.67897	1	0.0873796	0.240306	1		CA1	0.0464758	0.713402	1
SNRPA1	-0.0682903	0.0502955	1	-0.0670769	0.0104208	0.666932	-0.00121333	0.969139	1		CANX	-0.0981448	0.00102464	0.0840206
SOD1	-0.103312	0.0698878	1	-0.0384377	0.368987	1	-0.0648747	0.205399	1		CAPZA1	-0.146043	0.0151041	1
STAT1	-0.00516003	0.925982	1	0.0269219	0.518538	1	-0.032082	0.520474	1		CDC42	-0.0976133	0.0204352	1
STAT4	-0.0706856	0.120924	1	-0.0142392	0.677291	1	-0.0564464	0.168243	1		CFL1	0.0511895	0.239413	1
TALDO1	0.0895703	0.0535243	1	0.0801067	0.0214595	1	0.0094636	0.820465	1		CNN2	0.112917	0.0728753	1
TCP1	-0.0881391	0.0036838	0.217344	-0.00658429	0.772558	1	-0.0815549	0.00279398	0.176021		CRLF1	1.61411	8.64768e-07	7.09109e-05
VAMP7	-0.172214	0.00211459	0.124761	-0.0391787	0.351508	1	-0.133035	0.00825542	0.520092		EBI3	1.32256	1.41585e-06	0.0001161
ATF1	-0.106318	0.00375715	0.221672	-0.0335066	0.223508	1	-0.0728118	0.0272605	1		GSTA2	0.77836	0.0981815	1
ATF2	-0.152262	0.000574335	0.0338858	-0.0523174	0.114975	1	-0.0999451	0.0119188	0.750885		GSTO1	0.0271151	0.544916	1
CREB1	-0.0664033	0.0982455	1	0.0143937	0.633084	1	-0.0807969	0.0252051	1		HNRNPA2B1	-0.0729	0.0409163	1
DUSP3	0.0566148	0.0979105	1	-0.014042	0.584707	1	0.0706569	0.0215273	1		HNRNPDL	-0.0486486	0.147996	1
DUSP4	0.264513	0.0806891	1	0.0115015	0.919514	1	0.253012	0.0629399	1		HNRNPF	-0.0580443	0.0458314	1
DUSP6	-0.0272725	0.53433	1	-0.0293396	0.373227	1	0.00206712	0.958209	1		HSPA9	-0.108998	0.0013204	0.108273
DUSP7	-0.0112502	0.76333	1	-0.0811954	0.0038048	0.243507	0.0699451	0.0372835	1		IFNG	-0.172503	0.151653	1
ELK1	0.0469494	0.227011	1	-0.0681419	0.0197115	1	0.115091	0.000982028	0.0618678		IL12RB1	0.0576685	0.190396	1
FOS	0.0882175	0.188748	1	0.0261885	0.603328	1	0.062029	0.303853	1		IL12RB2	0.146416	0.0779468	1
IL17RA	0.155136	0.0228128	1	0.0306051	0.549723	1	0.124531	0.0420395	1		IL23A	0.132781	0.0331107	1
IL17RC	0.31019	0.00124009	0.0731656	-0.0369646	0.609504	1	0.347155	5.6987e-05	0.00359018		IL23R	0.176853	0.158381	1
JUN	-0.124247	0.0413194	1	-0.0262136	0.566151	1	-0.0980335	0.0733071	1		IL27	0.377096	0.0052576	0.431123
MAP2K3	0.0180066	0.827797	1	-0.163788	0.00840585	0.537974	0.181795	0.0145543	0.916923		IL27RA	-0.00759349	0.814705	1
MAP2K7	0.0228448	0.67345	1	-0.0809499	0.0467314	1	0.103795	0.0331576	1		IL6ST	-0.0178509	0.764289	1
MAPK1	0.0727669	0.00916752	0.540884	0.0689413	0.00100842	0.0645392	0.00382559	0.878858	1		JAK2	-0.161411	0.00182061	0.14929
MAPK11	0.217115	0.0138995	0.82007	-0.101836	0.125608	1	0.318951	5.76694e-05	0.00363317		LCP1	-0.0658363	0.0442664	1
MAPK14	0.135771	0.00115054	0.0678817	0.111318	0.000385199	0.0246527	0.0244528	0.514785	1		LMNB1	-0.247121	4.24102e-05	0.00347764
MAPK3	0.125331	0.013073	0.77131	0.0618126	0.103196	1	0.0635187	0.161536	1		MIF	0.023222	0.701848	1
MAPK7	0.081583	0.211439	1	-0.0544179	0.267334	1	0.136001	0.0204452	1		MSN	0.0149117	0.806151	1
MAPK9	-0.0300335	0.247006	1	-0.0221166	0.256037	1	-0.00791692	0.734206	1		MTAP	-0.0237281	0.510259	1
MAPKAPK2	0.0988598	0.0521014	1	0.0199989	0.600791	1	0.0788608	0.0847195	1		P4HB	0.0258878	0.378307	1
MAPKAPK3	0.0959484	0.00155541	0.0917691	-0.0272117	0.232112	1	0.12316	6.21178e-06	0.000391342		PAK2	-0.03562	0.351534	1
MEF2A	-0.0699081	0.0397402	1	-0.0400318	0.116707	1	-0.0298764	0.328204	1		PDCD4	-0.121589	0.00150745	0.123611
MEF2C	-0.211347	2.62767e-05	0.00155032	-0.100977	0.00746238	0.477592	-0.11037	0.0146031	0.919998		PITPNA	0.084678	0.0552252	1
PPP2CA	-0.116021	0.000961133	0.0567068	0.0101519	0.700306	1	-0.126173	6.47893e-05	0.00408173		PPIA	-0.00263751	0.959566	1
PPP2CB	-0.0403054	0.179295	1	0.0364685	0.105333	1	-0.076774	0.0044134	0.278044		RALA	-0.100946	0.00395757	0.32452
PPP2R1A	0.0134355	0.666317	1	-0.0187766	0.422206	1	0.0322121	0.250013	1		RAP1B	-0.0541588	0.172067	1
PPP2R1B	-0.0219786	0.462387	1	-0.0092132	0.681526	1	-0.0127654	0.63483	1		RPLP0	0.0767873	0.200477	1
PPP2R5D	0.151839	0.0131786	0.777535	-0.0136589	0.766741	1	0.165498	0.00263446	0.165971		SERPINB2	0.0397384	0.632763	1
RPS6KA1	0.121826	0.000637731	0.0376261	0.0485403	0.0699609	1	0.0732861	0.0222694	1		SNRPA1	0.00541289	0.878823	1
RPS6KA2	0.155784	0.0499112	1	-0.0411825	0.490146	1	0.196966	0.00580869	0.365947		SOD1	-0.0135078	0.81276	1
RPS6KA3	-0.0750818	0.0171196	1	0.0103611	0.661203	1	-0.0854429	0.00254034	0.160042		STAT1	-0.0529662	0.343136	1
RPS6KA5	-0.0151589	0.686101	1	0.0620723	0.0274934	1	-0.0772312	0.0219665	1		STAT4	-0.0401378	0.370213	1
VRK3	0.0638126	0.0382664	1	0.0192183	0.405993	1	0.0445943	0.107116	1		TALDO1	-0.0243164	0.574987	1
CSF2RA	0.088418	0.0319025	1	0.071382	0.021044	1	0.017036	0.645525	1		TCP1	-0.0689676	0.0208577	1
CSF2RB	0.111271	0.0439514	1	0.0671402	0.105442	1	0.0441313	0.374042	1		VAMP7	-0.124286	0.0213245	1
GAB2	0.162879	0.0122016	0.719894	0.104774	0.0317787	1	0.0581051	0.319851	1		ATF1	-0.0588812	0.102933	1
GRB2	0.0914936	0.00157839	0.0931252	0.0561889	0.00975135	0.624086	0.0353047	0.174894	1		ATF2	-0.0887367	0.0359462	1
HAVCR2	-0.00546249	0.884368	1	-0.0193024	0.493645	1	0.0138399	0.681813	1		CREB1	-0.0837285	0.0343763	1
IL15	-0.0699307	0.101349	1	-0.0788093	0.0138965	0.889375	0.00887867	0.817014	1		DUSP3	0.0526687	0.12962	1
IL15RA	0.0558507	0.179161	1	-0.0246598	0.429955	1	0.0805105	0.0311319	1		DUSP4	0.348185	0.0226946	1
IL21R	-0.018411	0.719569	1	-0.0576257	0.13447	1	0.0392147	0.39488	1		DUSP6	-0.0176152	0.67813	1
IL2RA	-0.0142242	0.790203	1	-0.0528961	0.187697	1	0.0386719	0.420946	1		DUSP7	0.0858721	0.0224922	1
IL2RB	0.00815941	0.924977	1	-0.0285844	0.660386	1	0.0367438	0.637078	1		ELK1	0.128448	0.000634172	0.0520021
IL2RG	0.0742316	0.062702	1	0.0143195	0.632545	1	0.0599121	0.094616	1		FOS	0.0193315	0.740015	1
IL3RA	0.114125	0.266244	1	-0.000621603	0.993567	1	0.114747	0.21358	1		IL17A	0.982603	0.0484433	1
IL5RA	-0.0957094	0.303203	1	-0.0995783	0.153598	1	0.00386893	0.963071	1		IL17C	1.0989	6.43231e-05	0.00527449
IL9R	0.185453	0.0740454	1	-0.0111973	0.886091	1	0.19665	0.0348938	1		IL17F	0.638234	0.168583	1
INPP5D	0.0971287	0.0815979	1	0.0268573	0.521285	1	0.0702714	0.160981	1		IL17RA	0.0713853	0.283545	1
INPPL1	0.0401333	0.563822	1	-0.0653084	0.210973	1	0.105442	0.0915901	1		IL17RB	0.460204	0.00906271	0.743142
JAK3	0.208843	0.00500754	0.295445	-0.00171942	0.97545	1	0.210562	0.00164286	0.1035		IL17RC	0.385911	7.18364e-05	0.00589058
LCK	-0.0552265	0.211529	1	-0.0328101	0.322828	1	-0.0224163	0.572625	1		IL17RE	0.83668	7.47987e-07	6.13349e-05
LGALS9	-0.0261089	0.732314	1	-0.00371161	0.948355	1	-0.0223973	0.744076	1		IL25	1.10045	0.0149442	1
PIK3CA	-0.155235	0.00161985	0.0955709	-0.00593152	0.87252	1	-0.149304	0.000743524	0.046842		JUN	-0.107707	0.0361546	1
PIK3CB	0.00707818	0.805828	1	0.022926	0.288884	1	-0.0158478	0.540276	1		MAP2K3	0.179928	0.0217975	1
PIK3CD	0.102145	0.105375	1	0.0287229	0.54419	1	0.0734217	0.195321	1		MAP2K7	0.101197	0.0489915	1
PIK3R1	-0.113259	0.00442384	0.261007	0.00136355	0.963592	1	-0.114623	0.00135219	0.0851882		MAPK1	-0.0210509	0.449095	1
PIK3R3	0.00684249	0.931417	1	-0.00592954	0.920856	1	0.012772	0.858141	1		MAPK10	0.633086	0.00242988	0.19925
PTK2B	0.105663	0.0697691	1	0.0085411	0.84521	1	0.0971214	0.0636749	1		MAPK11	0.348323	9.10556e-05	0.00746656
SHC1	0.0653511	0.165724	1	-0.0325503	0.357964	1	0.0979013	0.0208639	1		MAPK14	-0.0583765	0.171856	1
SOS1	-0.136831	0.000757896	0.0447159	-0.0519416	0.0885586	1	-0.0848895	0.0201059	1		MAPK3	0.0633122	0.180827	1
SOS2	-0.0323921	0.416016	1	0.0849682	0.00448321	0.286926	-0.11736	0.00104302	0.0657101		MAPK7	0.137994	0.0366147	1
STAT5A	0.00247961	0.940179	1	0.0183327	0.459887	1	-0.0158531	0.593463	1		MAPK9	-0.00289148	0.911021	1
STAT5B	0.155931	0.000673875	0.0397586	0.0680708	0.0480643	1	0.0878603	0.0330522	1		MAPKAPK2	0.0614473	0.217357	1
SYK	0.0677998	0.0550522	1	0.0540913	0.0414901	1	0.0137085	0.666058	1		MAPKAPK3	0.132021	7.39499e-06	0.000606389
IFNLR1	0.0341274	0.668249	1	-0.0586733	0.326569	1	0.0928007	0.194784	1		MEF2A	-0.0799608	0.0138735	1
IL20RB	0.20549	0.0157558	0.929589	0.0292614	0.647893	1	0.176228	0.0210581	1		MEF2C	-0.0945411	0.0371037	1
STAT2	0.001339	0.980917	1	0.0280278	0.504858	1	-0.0266888	0.595824	1		PPP2CA	-0.129688	0.00015894	0.0130331
BLNK	-0.0585838	0.431548	1	-0.0548124	0.326871	1	-0.00377132	0.95508	1		PPP2CB	-0.0643319	0.0366431	1
CBL	0.210992	0.00183198	0.108087	0.0647821	0.202552	1	0.14621	0.0162831	1		PPP2R1A	0.039624	0.19502	1
CRK	0.0533825	0.0325584	1	0.0656861	0.000460159	0.0294502	-0.0123036	0.583515	1		PPP2R1B	0.00983693	0.751575	1
CRKL	0.0153583	0.536835	1	0.0326172	0.080628	1	-0.0172589	0.439975	1		PPP2R5D	0.168374	0.00686605	0.563016
FYN	-0.0117672	0.76641	1	-0.0131303	0.658834	1	0.00136308	0.96946	1		RPS6KA1	0.0512413	0.131683	1
HCK	0.112672	0.0109232	0.64447	0.0729949	0.0280811	1	0.0396776	0.318686	1		RPS6KA2	0.23381	0.00311547	0.255468
LYN	0.166401	0.000245598	0.0144903	0.100829	0.00308345	0.197341	0.0655714	0.107923	1		RPS6KA3	-0.103899	0.000756669	0.0620468
PRKACA	0.00267704	0.973553	1	-0.0284476	0.638893	1	0.0311246	0.668047	1		RPS6KA5	-0.0762419	0.0428073	1
RAPGEF1	0.151692	0.0294963	1	-0.0221203	0.672474	1	0.173813	0.00552029	0.347778		VRK3	0.0391898	0.184191	1
TEC	-0.0447131	0.351883	1	-0.0560055	0.120303	1	0.0112925	0.793664	1		CSF2RA	-0.0202782	0.613155	1
VAV1	0.00605494	0.845454	1	0.0577948	0.0132014	0.844892	-0.0517399	0.0638521	1		CSF2RB	-0.00183039	0.973062	1
YES1	-0.0549483	0.281139	1	-0.00996692	0.794473	1	-0.0449814	0.326285	1		GAB2	0.0140717	0.829748	1
YWHAZ	-0.0273571	0.273885	1	0.0212253	0.258166	1	-0.0485823	0.0306348	1		GRB2	0.0161042	0.559984	1
AKT1	-0.0223406	0.526414	1	0.00406913	0.87785	1	-0.0264097	0.404744	1		HAVCR2	0.00438722	0.908148	1
ALOX15	-0.104446	0.457488	1	-0.179306	0.0893185	1	0.0748601	0.553581	1		IL15	-0.00478718	0.910815	1
ANXA1	-0.193317	0.0132585	0.782251	-0.0171374	0.769936	1	-0.176179	0.0120327	0.75806		IL15RA	0.0976844	0.0161012	1
BATF	-0.0255161	0.570646	1	-0.0326828	0.333334	1	0.00716673	0.859314	1		IL2	-0.00569669	0.973372	1
BCL2	-0.104267	0.0391877	1	-0.111106	0.00342303	0.219074	0.00683913	0.880383	1		IL21	0.395286	0.18658	1
BCL2L1	-0.0535571	0.610636	1	-0.244055	0.00199907	0.12794	0.190497	0.04392	1		IL21R	0.0695931	0.166093	1
BCL6	0.190666	0.00481704	0.284206	0.166643	0.00103225	0.0660641	0.0240234	0.692714	1		IL2RA	0.0823393	0.125491	1
BIRC5	0.463281	0.000185813	0.010963	0.0492523	0.59844	1	0.414029	0.000196645	0.0123886		IL2RB	-0.00136074	0.987493	1
CCND1	0.237493	0.120599	1	0.0990034	0.389044	1	0.138489	0.313647	1		IL2RG	0.0726268	0.066998	1
CD36	-0.312975	8.45401e-07	4.98787e-05	-0.154288	0.00122141	0.0781705	-0.158686	0.00547325	0.344815		IL3	1.21888	0.0145946	1
CDKN1A	0.139113	0.0578829	1	-0.180646	0.00105407	0.0674604	0.31976	1.23425e-06	7.77575e-05		IL3RA	0.210955	0.0403539	1
CEBPD	0.278291	6.61251e-07	3.90138e-05	0.13727	0.00108951	0.0697285	0.141022	0.00505337	0.318362		IL5	0.8907	0.000378631	0.0310477
F13A1	0.0617973	0.398862	1	-0.0128345	0.815472	1	0.0746319	0.256985	1		IL5RA	0.0713588	0.446685	1
FASLG	-0.165583	0.0081155	0.478815	0.000815655	0.98612	1	-0.166398	0.00308389	0.194285		IL9	0.474284	0.278956	1
FOXO1	-0.0407046	0.215187	1	-0.039089	0.112866	1	-0.00161553	0.956355	1		IL9R	0.23573	0.0243774	1
FOXO3	-0.0237413	0.704234	1	-0.106262	0.0236326	1	0.0825206	0.14212	1		INPP5D	0.0628569	0.263763	1
FSCN1	0.467386	0.000600459	0.0354271	-0.0789409	0.442303	1	0.546327	7.94446e-06	0.000500501		INPPL1	0.0981661	0.149155	1
GATA3	-0.012719	0.840682	1	-0.0704291	0.138259	1	0.0577101	0.310241	1		JAK3	0.171102	0.0183943	1
HGF	-0.101733	0.0727078	1	-0.0428184	0.314209	1	-0.0589145	0.247595	1		LCK	0.0175539	0.69795	1
HIF1A	0.00410247	0.910478	1	0.0903821	0.000968355	0.0619747	-0.0862796	0.00851478	0.536431		LGALS9	-0.00725524	0.924132	1
HMOX1	0.100471	0.0799577	1	-0.00129288	0.976073	1	0.101764	0.0484168	1		PIK3CA	-0.143892	0.0024927	0.204401
HSP90AA1	-0.186007	0.0194316	1	0.0666585	0.264566	1	-0.252666	0.000412477	0.0259861		PIK3CB	-0.033858	0.249082	1
HSP90B1	-0.118133	0.00083479	0.0492526	0.0157248	0.553481	1	-0.133858	2.53367e-05	0.00159621		PIK3CD	0.055222	0.368811	1
HSPA8	-0.110364	0.0202831	1	-0.00145725	0.967438	1	-0.108907	0.0108287	0.68221		PIK3R1	-0.0846183	0.0330483	1
IGHG1	0.419752	0.00117043	0.0690555	0.00631968	0.948216	1	0.413432	0.000371463	0.0234022		PIK3R2	0.518944	0.000536921	0.0440275
IL13RA1	0.167722	0.000213925	0.0126216	0.103504	0.00234628	0.150162	0.0642179	0.114766	1		PIK3R3	0.0557894	0.490524	1
IL4R	0.0394246	0.432925	1	-0.0164114	0.663716	1	0.055836	0.216592	1		PTK2B	0.0710943	0.225627	1
IL6R	0.104299	0.0188201	1	0.117815	0.000408962	0.0261735	-0.0135158	0.734853	1		SHC1	0.103409	0.0275279	1
IRF4	-0.0413248	0.415433	1	-0.0436207	0.252203	1	0.00229597	0.959853	1		SOS1	-0.0716062	0.0615448	1
ITGAM	0.108098	0.110944	1	0.0518166	0.308848	1	0.0562814	0.355834	1		SOS2	-0.161187	6.08484e-05	0.00498957
ITGAX	0.132065	0.18707	1	-0.0165295	0.825923	1	0.148595	0.0986401	1		STAT5A	-0.0289062	0.344645	1
ITGB1	-0.137991	0.00579078	0.341656	0.00114386	0.975694	1	-0.139134	0.00196565	0.123836		STAT5B	0.0486212	0.277988	1
ITGB2	-0.0317605	0.489426	1	0.0331829	0.336096	1	-0.0649434	0.115843	1		SYK	-0.000584408	0.986187	1
JUNB	0.176917	0.000112497	0.0066373	-0.00336767	0.92201	1	0.180284	1.19466e-05	0.000752633		IFNL1	0.763806	0.000581391	0.0476741
LAMA5	1.03065	2.16264e-06	0.000127595	0.146263	0.371	1	0.884388	6.05104e-06	0.000381215		IFNL2	1.4518	0.00660708	0.541781
LCN2	0.217127	0.0366733	1	-0.224319	0.00409463	0.262056	0.441446	2.30102e-06	0.000144964		IFNL3	1.46733	0.00533408	0.437395
MAOA	0.130132	0.407205	1	-0.101352	0.390524	1	0.231484	0.100875	1		IFNLR1	0.147251	0.0677418	1
MCL1	0.0767769	0.0267722	1	0.102434	8.29121e-05	0.00530637	-0.0256571	0.410256	1		IL19	0.825814	0.00562054	0.460884
MMP9	0.220685	0.0387507	1	0.189591	0.0180405	1	0.0310937	0.745924	1		IL20	1.02034	0.0395261	1
MYC	-0.0744405	0.126591	1	-0.112059	0.0021903	0.140179	0.0376189	0.390467	1		IL20RA	1.07042	0.00876733	0.718921
OSM	0.192795	0.00705356	0.41616	0.0517783	0.335928	1	0.141017	0.0282046	1		IL20RB	0.147468	0.0896174	1
PIM1	0.0405522	0.550922	1	-0.0895758	0.0793284	1	0.130128	0.033247	1		IL22	0.879063	0.0804253	1
POMC	-0.0278789	0.767772	1	-0.159016	0.0248788	1	0.131137	0.122529	1		IL22RA1	0.977663	0.0154117	1
POU2F1	0.031242	0.357	1	0.0169605	0.505406	1	0.0142815	0.639436	1		IL22RA2	1.01238	0.0238174	1
RHOU	-0.131498	0.00674084	0.39771	-0.102955	0.00470523	0.301135	-0.0285426	0.513023	1		IL24	0.732261	0.00257248	0.210943
RORA	-0.201948	0.000390483	0.0230385	-0.0665923	0.119307	1	-0.135356	0.00818207	0.51547		IL26	0.725509	0.0236702	1
RORC	0.191118	0.0587453	1	-0.0216999	0.775198	1	0.212818	0.0191639	1		STAT2	-0.0370422	0.534772	1
S1PR1	-0.0531738	0.233037	1	-0.0335822	0.315757	1	-0.0195916	0.624947	1		BLNK	0.0402724	0.591753	1
SOCS1	0.231275	0.0126614	0.747025	-0.00418978	0.952225	1	0.235465	0.00468289	0.295022		CBL	0.115562	0.0874978	1
SOCS3	0.256484	0.000330111	0.0194765	0.0233793	0.66301	1	0.233105	0.000282403	0.0177914		CRK	-0.0317884	0.215608	1
SOCS5	-0.140834	0.00288233	0.170057	-0.0568277	0.109042	1	-0.0840059	0.0480048	1		CRKL	-0.0194565	0.436893	1
STAT6	-0.0284229	0.533483	1	0.00910351	0.790508	1	-0.0375264	0.360366	1		FYN	0.0176198	0.649114	1
TGFB1	-0.042792	0.67228	1	-0.165007	0.0298138	1	0.122215	0.178926	1		HCK	0.00252318	0.952024	1
VEGFA	0.129081	0.051863	1	0.0021555	0.96552	1	0.126925	0.0333882	1		LYN	0.0217056	0.634146	1
VIM	0.0292961	0.429659	1	-0.00749617	0.787805	1	0.0367922	0.269815	1		PRKACA	-0.00593302	0.940901	1
ZEB1	-0.0883942	0.0163398	0.964046	-0.00602719	0.827334	1	-0.082367	0.0127982	0.806286		RAPGEF1	0.184006	0.00822226	0.674225
CLCF1	0.132761	0.0733802	1	-0.0865831	0.12123	1	0.219344	0.000992549	0.0625306		TEC	0.0207061	0.659986	1
CNTF	-0.0539215	0.14932	1	-0.0191026	0.495728	1	-0.0348188	0.300087	1		VAV1	-0.0661682	0.0216516	1
IL11RA	0.0134783	0.846908	1	-0.0911756	0.0819992	1	0.104654	0.0953635	1		YES1	-0.0424774	0.393872	1
IL31RA	0.159924	0.240743	1	0.033861	0.741025	1	0.126063	0.303286	1		YWHAZ	-0.0470621	0.0568444	1
BRWD1	-0.177881	0.000193356	0.011408	-0.0404978	0.258301	1	-0.137383	0.0013608	0.0857306		AKT1	-0.0336649	0.316593	1
CISH	-0.0496954	0.514559	1	-0.150926	0.00838927	0.536913	0.10123	0.13969	1		ALOX15	0.214793	0.134504	1
H3C1	0.00695228	0.910196	1	-0.0861405	0.0627037	1	0.0930927	0.092904	1		ANXA1	-0.179735	0.017856	1
H3C15	0.032764	0.642657	1	-0.0571557	0.281033	1	0.0899196	0.156563	1		BATF	0.0168575	0.693446	1
IL7	-0.150513	0.0771172	1	-0.190982	0.00279522	0.178894	0.0404694	0.59726	1		BCL2	0.0255218	0.602951	1
IL7R	-0.0184899	0.728045	1	-0.025095	0.52961	1	0.00660505	0.890086	1		BCL2L1	0.201612	0.030184	1
IRS1	0.235614	0.0213198	1	-0.0234353	0.760707	1	0.259049	0.00484039	0.304944		BCL6	-0.0550459	0.410433	1
IRS2	0.0466046	0.425802	1	0.052363	0.233331	1	-0.00575845	0.912817	1		BIRC5	0.454416	0.000496102	0.0406803
RAG1	0.191137	0.109636	1	0.0165464	0.853819	1	0.174591	0.103783	1		CCL11	0.758838	0.145886	1
SMARCA4	0.0799555	0.251364	1	-0.0752954	0.150285	1	0.155251	0.013215	0.832547		CCND1	0.250703	0.110588	1
SOCS2	-0.0269641	0.607951	1	-0.0694004	0.078765	1	0.0424362	0.369035	1		CD36	-0.163456	0.00667269	0.547161
											CDKN1A	0.316045	6.29746e-06	0.000516392
											CEBPD	0.0798591	0.1578	1
											COL1A2	0.859823	0.0147213	1
											F13A1	0.0525558	0.452893	1
											FASLG	-0.18202	0.0022969	0.188346
											FGF2	0.174797	0.305289	1
											FN1	0.748252	0.0100067	0.820551
											FOXO1	0.00785617	0.804143	1
											FOXO3	0.0847681	0.156376	1
											FSCN1	0.605718	1.01258e-05	0.000830313
											GATA3	0.0788407	0.210601	1
											HGF	-0.0569468	0.302654	1
											HIF1A	-0.0918671	0.0110883	0.909238
											HMOX1	0.0872219	0.118492	1
											HSP90AA1	-0.19675	0.0112707	0.924194
											HSP90B1	-0.123476	0.000185366	0.0152
											HSPA8	-0.0711007	0.129491	1
											IGHE	0.347334	0.0556335	1
											IGHG1	0.459163	0.000446085	0.0365789
											IGHG4	0.35884	0.0773819	1
											IL13RA1	0.00671159	0.883783	1
											IL13RA2	0.85181	0.0820018	1
											IL4R	-0.0177898	0.698711	1
											IL6R	-0.0445591	0.308851	1
											IRF4	0.0151423	0.765109	1
											ITGAM	0.00913899	0.892127	1
											ITGAX	0.143798	0.146999	1
											ITGB1	-0.0982927	0.04595	1
											ITGB2	-0.0705209	0.10337	1
											JUNB	0.152623	0.000425786	0.0349144
											LAMA5	1.0225	3.36754e-06	0.000276138
											LBP	1.02153	0.0116679	0.956772
											LCN2	0.365126	9.39515e-05	0.00770402
											MAOA	-0.0360523	0.814828	1
											MCL1	-0.0552969	0.123914	1
											MMP1	0.275905	0.167356	1
											MMP2	0.709696	0.0436385	1
											MMP3	0.649678	0.151489	1
											MMP9	-0.0364534	0.723803	1
											MUC1	1.02491	1.66635e-06	0.000136641
											MYC	0.0419887	0.393268	1
											NANOG	1.00363	0.00182052	0.149283
											NDN	0.337506	0.127529	1
											NOS2	0.839551	0.00418896	0.343495
											OPRD1	1.27609	0.00644891	0.528811
											OPRM1	0.96516	0.00236705	0.194098
											OSM	0.0639389	0.356298	1
											PIM1	0.15356	0.0222514	1
											POMC	0.181163	0.0579048	1
											POU2F1	-0.00590192	0.866682	1
											RHOU	-0.026496	0.566687	1
											RORA	-0.109425	0.0512988	1
											RORC	0.220925	0.032146	1
											S1PR1	0.017813	0.692864	1
											SOCS1	0.192296	0.0383473	1
											SOCS3	0.0988094	0.157444	1
											SOCS5	-0.0844658	0.0606886	1
											SOX2	0.930286	0.0260443	1
											STAT6	-0.0382481	0.389391	1
											TGFB1	0.0662724	0.493534	1
											TWIST1	1.19545	0.00146697	0.120291
											VCAM1	0.492743	0.031085	1
											VEGFA	0.137519	0.0420382	1
											VIM	0.017307	0.644131	1
											ZEB1	-0.0741027	0.0412465	1
											CLCF1	0.29085	7.86574e-05	0.0064499
											CNTF	-0.0499192	0.175719	1
											CNTFR	1.17763	0.00528155	0.433087
											CTF1	0.879091	6.80215e-06	0.000557776
											IL11	1.47131	0.000131031	0.0107446
											IL11RA	0.122115	0.0812555	1
											IL31	1.14189	0.0367397	1
											IL31RA	0.144254	0.298451	1
											LIFR	0.61449	0.0275882	1
											OSMR	0.898021	0.00521851	0.427918
											BRWD1	-0.128838	0.00556156	0.456048
											CISH	0.0636508	0.413242	1
											CRLF2	0.667086	0.00109333	0.0896529
											H3C1	0.122601	0.0415555	1
											H3C15	0.0796406	0.25101	1
											IL7	0.0826133	0.316306	1
											IL7R	0.0464354	0.384238	1
											IRS1	0.252568	0.015592	1
											IRS2	-0.0941388	0.107298	1
											RAG1	0.224445	0.0650812	1
											RAG2	0.752018	0.103756	1
											SMARCA4	0.169564	0.0143367	1
											SOCS2	0.045297	0.392919	1
											TSLP	1.16395	0.000401107	0.0328907

### Sheet: TableS3
	LPD vs. Controls			sPD vs. Controls			LPD vs. sPD				LPD vs. sPD (Adjusted for disease duration)
ProteinName	Coefficient	p	p.adj	Coefficient	p	p.adj	Coefficient	p	p.adj		ProteinName	Coefficient	p	p.adj
AGER	-0.0409688	0.928896	1	-0.054698	0.89329	1	0.0136883	0.975538	1		AGER	0.431814	0.410144	1
APP	0.574456	0.210129	1	1.05542	0.00919881	1	-0.428023	0.372685	1		APP	-0.631247	0.265763	1
CTSG	-0.664843	0.248505	1	0.0687896	0.878348	1	-0.877636	0.16217	1		CTSG	-0.724737	0.270612	1
HMGB1	0.570412	0.0038052	0.456624	0.00685212	0.966156	1	0.513333	0.00150347	0.180416		HMGB1	0.353209	0.0699363	1
IL13	-0.798199	0.000383976	0.0460772	-0.0454392	0.795052	1	-0.969112	2.36427e-05	0.00283712		IL13	-0.932443	0.000380465	0.00913116
IL18	-0.0290932	0.933442	1	-0.248878	0.357894	1	0.19365	0.575676	1		IL18	0.103996	0.804797	1
IL18BP	-0.175527	0.542936	1	-0.279549	0.315065	1	0.00334762	0.991322	1		IL18BP	-0.166447	0.628574	1
IL18R1	0.249407	0.542305	1	-0.0882727	0.81693	1	0.468928	0.240913	1		IL18R1	0.445803	0.360894	1
IL18RAP	0.448094	0.00328112	0.393734	0.173093	0.154907	1	0.361713	0.0111486	1		IL18RAP	0.407917	0.0147655	1.77186
IL1A	0.382879	0.104943	1	0.436953	0.0222564	1	-0.0413572	0.837716	1		IL1A	0.16062	0.504129	1
IL1B	0.218514	0.77043	1	0.342882	0.592258	1	-0.0697992	0.924025	1		IL1B	0.0303086	0.971774	1
IL1R1	0.646776	0.106206	1	0.391245	0.228153	1	0.46926	0.227403	1		IL1R1	0.0821325	0.855946	1
IL1R2	0.846825	0.0127918	1	0.450255	0.0750537	1	0.352183	0.167691	1		IL1R2	0.206739	0.502936	1
IL1RAP	-0.592477	0.127377	1	-0.389159	0.201727	1	-0.296832	0.405118	1		IL1RAP	-0.254349	0.55124	1
IL1RL1	-0.0982136	0.585061	1	-0.181157	0.222659	1	0.0919497	0.563817	1		IL1RL1	-0.0163131	0.932241	1
IL1RL2	-0.59236	0.0914087	1	-0.781482	0.0101643	1	0.0847576	0.791376	1		IL1RL2	0.268896	0.473591	1
IL1RN	-0.836666	0.0143707	1	0.0453848	0.865066	1	-1.30072	0.000538635	0.0646362		IL1RN	-1.54805	0.000736223	0.0176693
IL33	0.0809535	0.817287	1	-0.146565	0.627959	1	0.30579	0.357577	1		IL33	0.252518	0.528087	1
IL36A	-0.692769	0.12629	1	-0.356804	0.257114	1	-0.2753	0.519747	1		IL36A	0.0873048	0.856498	1
IL36B	0.331135	0.552857	1	0.0319755	0.952453	1	0.667857	0.293836	1		IL36B	0.700367	0.346067	1
IL36G	-0.875702	0.183619	1	0.389792	0.424279	1	-1.88485	0.00928598	1		IL36G	-1.52071	0.0593466	1
IL37	-0.521679	0.0967425	1	-0.501435	0.0513733	1	-0.0984641	0.759555	1		IL37	-0.230135	0.518064	1
IL4	0.0646007	0.905292	1	-0.11359	0.803133	1	0.327374	0.535126	1		IL4	0.713531	0.228344	1
MAP2K1	0.986888	0.0597967	1	-0.324909	0.451911	1	1.42949	0.0038294	0.459528		MAP2K1	0.985631	0.0860118	1
MAP2K4	0.713879	0.00444757	0.533708	0.451102	0.0109212	1	0.14672	0.412765	1		MAP2K4	0.0468747	0.827013	1
MAP3K3	0.924341	0.262819	1	0.456787	0.48769	1	0.626049	0.431753	1		MAP3K3	-0.163159	0.870475	1
MAP3K7	-0.0104412	0.97896	1	-0.39941	0.199328	1	0.563579	0.145222	1		MAP3K7	0.602181	0.168601	1
MAPK8	-0.254829	0.769665	1	-0.620548	0.286065	1	0.489871	0.455554	1		MAPK8	-0.269276	0.765291	1
NFKB1	0.123119	0.736105	1	0.0847609	0.768391	1	0.0684982	0.819111	1		NFKB1	-0.0236451	0.952174	1
PELI2	-0.583597	0.413505	1	-1.66236	0.00476223	0.571467	1.0007	0.132889	1		PELI2	0.60148	0.455721	1
PSMA1	-1.32562	0.00141203	0.169444	-0.136629	0.664783	1	-1.12743	0.00202408	0.242889		PSMA1	-0.859588	0.0436233	1
PSMA2	-0.632723	0.0154228	1	-0.0167714	0.930434	1	-0.573652	0.0105546	1		PSMA2	-0.499847	0.0617475	1
PSMA4	-0.358495	0.404354	1	0.187296	0.566134	1	-0.517634	0.156846	1		PSMA4	-0.490059	0.278347	1
PSMA6	-0.700494	0.358728	1	0.472103	0.462342	1	-1.64014	0.0388173	1		PSMA6	-1.02243	0.274525	1
PSMA7	-0.342046	0.0434296	1	0.0275355	0.832046	1	-0.374151	0.0140985	1		PSMA7	-0.33725	0.0642506	1
PSMB1	0.09162	0.723857	1	-0.0777639	0.72191	1	0.202842	0.433148	1		PSMB1	0.443694	0.153753	1
PSMB5	0.24248	0.291658	1	-0.115644	0.511822	1	0.35732	0.0761327	1		PSMB5	0.486723	0.0512255	1
PSMB6	-2.63501	5.01397e-05	0.00601676	-0.118966	0.741135	1	-2.37764	3.75832e-05	0.00450998		PSMB6	-1.9989	0.00242103	0.290524
PSMD1	-0.0107637	0.987726	1	-0.877073	0.163919	1	0.966986	0.162784	1		PSMD1	1.30776	0.0890637	1
PSMD11	0.197455	0.551606	1	-0.185532	0.463066	1	0.363275	0.197256	1		PSMD11	0.233719	0.486534	1
PSMD4	0.893377	0.123126	1	0.562013	0.236578	1	0.38579	0.413296	1		PSMD4	0.420374	0.442996	1
PSMD5	-2.1625	0.0427269	1	-0.92911	0.115112	1	-0.45106	0.561848	1		PSMD5	-0.105706	0.909137	1
PSMD7	0.468318	0.354054	1	-0.132526	0.736144	1	0.556695	0.196198	1		PSMD7	0.480104	0.342233	1
PSMD9	-0.669616	0.185543	1	-0.191153	0.644121	1	-0.81038	0.154451	1		PSMD9	-0.482751	0.46279	1
PSME1	-0.27245	0.58589	1	-0.302837	0.423024	1	-0.097819	0.82245	1		PSME1	0.0801081	0.875708	1
PSME3	-0.332705	0.688316	1	-0.0563083	0.939367	1	-0.354388	0.694447	1		PSME3	0.224621	0.821402	1
PTPN11	0.590763	0.138717	1	-0.491795	0.113619	1	1.21821	0.00130213	0.156256		PTPN11	0.930717	0.0364862	4.37834
PTPN13	1.65126	0.0284659	1	-0.266944	0.627504	1	1.85681	0.00293534	0.352241		PTPN13	1.75149	0.0107605	1.29126
PTPN2	-0.177715	0.897013	1	0.991015	0.415472	1	-0.886475	0.487618	1		PTPN2	-1.28859	0.36456	1
PTPN4	-0.146451	0.772856	1	-0.305366	0.423239	1	0.139924	0.726792	1		PTPN4	0.142433	0.749362	1
PTPN6	-0.414501	0.264307	1	-0.11895	0.637402	1	-0.23191	0.445908	1		PTPN6	-0.729479	0.0667372	1
PTPN7	0.689377	0.224048	1	0.410418	0.395521	1	0.422146	0.372924	1		PTPN7	0.0892577	0.879606	1
PTPN9	0.411631	0.649642	1	-0.746942	0.326834	1	1.35103	0.136044	1		PTPN9	0.923742	0.39229	1
RIPK2	-1.04169	0.305295	1	0.253865	0.742827	1	-1.96313	0.0716971	1		RIPK2	-1.6878	0.193971	1
RPS27A	-0.897231	0.00277409	0.332891	-0.910808	0.000214108	0.025693	-0.133778	0.630497	1		RPS27A	-0.355669	0.282823	1
S100A12	-1.03842	0.0301941	1	-0.0909868	0.691997	1	-1.24675	0.0210598	1		S100A12	-0.836965	0.156011	1
SAA1	0.604025	0.000619065	0.0742878	0.287476	0.0640937	1	0.379751	0.00630168	0.756202		SAA1	0.267379	0.0969138	1
SIGIRR	0.0972387	0.937292	1	0.230335	0.845748	1	0.368354	0.792387	1		SIGIRR	1.96902	0.220707	1
SKP1	0.838299	0.262917	1	1.16731	0.0633003	1	-0.358754	0.633126	1		SKP1	-0.102181	0.907751	1
SMAD3	0.871509	0.0256956	1	-0.370418	0.212966	1	1.23959	0.000164802	0.0197762		SMAD3	1.14563	0.00254241	0.305089
SQSTM1	0.0704202	0.864252	1	-0.162958	0.661522	1	0.363148	0.423326	1		SQSTM1	0.761332	0.117951	1
STAT3	-0.110573	0.826701	1	-0.948294	0.0189639	1	1.02823	0.0412938	1		STAT3	0.724634	0.241635	1
TBK1	0.0484326	0.927475	1	0.55878	0.186838	1	-0.643931	0.208771	1		TBK1	-0.64808	0.286823	1
TOLLIP	-0.411508	0.226816	1	-0.7499	0.0255052	1	0.21215	0.578705	1		TOLLIP	-0.152436	0.727397	1
TP53	0.082586	0.859217	1	0.0429512	0.923636	1	0.124469	0.811024	1		TP53	0.832424	0.133527	1
UBB	-1.47856	0.00299013	0.358815	-1.17294	0.000897756	0.107731	-0.147897	0.720435	1		UBB	-0.382112	0.455062	1
UBC	-0.814714	0.249866	1	-0.729526	0.145582	1	0.120138	0.832807	1		UBC	0.0427182	0.950002	1
UBE2N	-0.505351	0.21854	1	-0.943187	0.00717297	0.860756	0.37289	0.336571	1		UBE2N	0.0676433	0.885839	1
UBE2V1	-0.783311	0.0293649	1	-1.03092	0.000562607	0.0675128	0.205497	0.531871	1		UBE2V1	-0.00476353	0.990333	1
CCL19	-0.239722	0.278442	1	-0.443074	0.0132842	1	0.170572	0.418719	1		CCL19	0.0544029	0.830271	1
CCL2	0.74645	0.0151258	1	0.26549	0.272251	1	0.565094	0.0444395	1		CCL2	0.468256	0.159291	1
CCL20	0.809723	0.263037	1	1.8234	0.00284635	0.341562	-1.06173	0.13209	1		CCL20	-0.801167	0.325026	1
CCL22	0.302802	0.432538	1	0.245155	0.456333	1	0.117859	0.744568	1		CCL22	0.0170893	0.967735	1
CCL3	-0.270308	0.778814	1	1.05048	0.276094	1	-1.24329	0.238836	1		CCL3	-0.736703	0.527253	1
CCL5	-0.228797	0.605133	1	0.0844369	0.826842	1	-0.501097	0.298945	1		CCL5	-0.276026	0.626451	1
CD80	-0.249007	0.70022	1	-0.41749	0.494902	1	0.148077	0.816053	1		CD80	0.444454	0.519596	1
CD86	-0.143805	0.803436	1	0.0705492	0.873756	1	-0.282007	0.566819	1		CD86	-0.136915	0.804654	1
CSF1	-0.266406	0.41702	1	0.109253	0.698451	1	-0.55451	0.102454	1		CSF1	-0.89031	0.0259413	3.11296
CSF2	0.0512969	0.903166	1	0.362823	0.331028	1	-0.597985	0.234364	1		CSF2	-0.518754	0.368638	1
CSF3	0.35341	0.310205	1	0.502254	0.0718476	1	-0.0691731	0.806462	1		CSF3	-0.199921	0.582446	1
CXCL1	0.0490362	0.852718	1	0.154954	0.47105	1	-0.0579772	0.805417	1		CXCL1	-0.360472	0.22646	1
CXCL10	0.70835	0.000121709	0.0146051	0.391567	0.0095209	1	0.384379	0.0133467	1		CXCL10	0.338486	0.077388	1
CXCL2	-0.309172	0.589611	1	-0.210455	0.672926	1	-0.204387	0.752266	1		CXCL2	0.125958	0.86759	1
CXCL8	0.617238	0.0353561	1	0.629445	0.00815811	0.978973	0.0177227	0.94569	1		CXCL8	-0.47898	0.146735	1
FCER2	-0.332965	0.0694801	1	-0.344533	0.0206537	1	0.00550246	0.973753	1		FCER2	-0.0823456	0.681592	1
ICAM1	0.457787	0.447957	1	0.625154	0.18066	1	-0.229799	0.666674	1		ICAM1	-0.00808907	0.989885	1
IL10	0.730578	0.146649	1	0.484095	0.200676	1	0.211731	0.631328	1		IL10	0.0520561	0.920439	1
IL10RA	0.812287	0.285758	1	1.08463	0.0661953	1	-0.381665	0.577958	1		IL10RA	0.247437	0.761913	1
IL10RB	-1.26949	0.0771877	1	-0.872279	0.162452	1	-0.711052	0.317402	1		IL10RB	-0.325466	0.691468	1
IL12A	-0.662125	0.413646	1	-0.0601075	0.925866	1	-0.649308	0.420752	1		IL12A	-0.233741	0.778782	1
IL12B	0.148153	0.762094	1	0.187411	0.678623	1	-0.087656	0.860128	1		IL12B	-0.0110221	0.985538	1
IL6	-0.149844	0.71547	1	0.0460033	0.886118	1	-0.210303	0.573148	1		IL6	-0.202393	0.650177	1
LIF	-0.167502	0.800081	1	-0.381498	0.542144	1	0.282501	0.714189	1		LIF	-0.202108	0.844445	1
PTGS2	0.712242	0.19544	1	0.403031	0.341469	1	0.195387	0.633868	1		PTGS2	0.249892	0.599421	1
TIMP1	-0.253526	0.600768	1	-0.467246	0.232972	1	0.204563	0.617599	1		TIMP1	-0.0394472	0.934892	1
TNF	0.940137	0.116637	1	0.905641	0.117862	1	0.286142	0.560248	1		TNF	0.506958	0.380844	1
TNFRSF1A	0.375532	0.479601	1	0.240268	0.612306	1	0.262128	0.641629	1		TNFRSF1A	-0.255594	0.698901	1
TNFRSF1B	-0.229295	0.607561	1	-0.646842	0.10823	1	0.40028	0.392209	1		TNFRSF1B	-0.0563867	0.922279	1
TYK2	-1.00524	0.0852766	1	-0.43843	0.256947	1	-0.713331	0.210624	1		TYK2	-0.00969781	0.987511	1
AIP	0.803032	0.0114656	1	-0.167439	0.51176	1	0.931334	0.00049145	0.058974		AIP	0.709625	0.0259329	3.11195
ANXA2	0.481106	0.0300809	1	-0.0820905	0.649155	1	0.762067	0.000400905	0.0481086		ANXA2	0.522258	0.0359247	4.31096
BOLA2	-0.869354	0.304908	1	0.694503	0.268122	1	-2.0198	0.0137972	1		BOLA2	-2.56005	0.0166445	1.99734
CA1	-0.0302141	0.791411	1	0.00285816	0.973833	1	-0.033922	0.733532	1		CA1	0.0258729	0.822773	1
CANX	0.171302	0.841684	1	0.493522	0.515209	1	-0.257363	0.749452	1		CANX	-0.976142	0.314987	1
CAPZA1	0.0385895	0.894385	1	0.0676531	0.756344	1	-0.0532663	0.836156	1		CAPZA1	-0.125038	0.686976	1
CDC42	0.794463	0.00167895	0.201474	0.194906	0.319997	1	0.684579	0.00199348	0.239218		CDC42	0.661525	0.00989482	1.18738
CFL1	-0.243293	0.716201	1	0.0997703	0.863469	1	-0.397182	0.535914	1		CFL1	-0.327532	0.672108	1
CRLF1	-0.148665	0.633826	1	-0.470922	0.0817292	1	0.34008	0.269821	1		CRLF1	0.0998708	0.786386	1
EBI3	0.178344	0.441364	1	-0.0502986	0.793312	1	0.208377	0.314653	1		EBI3	0.193536	0.427288	1
GSTO1	-0.982504	0.0167932	1	-0.150435	0.608726	1	-0.686876	0.0396658	1		GSTO1	-0.764567	0.0560297	1
HNRNPA2B1	0.219113	0.273247	1	-0.101991	0.522369	1	0.290049	0.0937955	1		HNRNPA2B1	0.167964	0.427358	1
HNRNPDL	0.30967	0.0517952	1	0.0430716	0.732673	1	0.23116	0.0886716	1		HNRNPDL	0.145035	0.378731	1
HNRNPF	0.246242	0.336366	1	-0.141644	0.484124	1	0.343339	0.124402	1		HNRNPF	0.267829	0.325905	1
HSPA9	-0.510417	0.282737	1	-0.605319	0.0706698	1	0.126793	0.745939	1		HSPA9	0.018419	0.969432	1
IFNG	-0.371982	0.255238	1	-0.301735	0.266297	1	-0.204292	0.505703	1		IFNG	-0.218874	0.550794	1
IL12RB1	0.952903	0.182937	1	-0.112279	0.870748	1	1.43042	0.0419432	1		IL12RB1	1.54569	0.0474249	1
IL12RB2	0.767195	0.0799799	1	-0.0448236	0.893379	1	0.996087	0.0158332	1		IL12RB2	0.57107	0.231411	1
IL23R	-0.436755	0.584397	1	-0.251277	0.705149	1	-0.208482	0.813799	1		IL23R	-0.722915	0.495284	1
IL27RA	-1.49762	0.00297818	0.357381	-1.73185	3.4513e-05	0.00414156	0.196518	0.667217	1		IL27RA	0.36411	0.500589	1
IL6ST	-0.865123	0.0278463	1	-0.763092	0.0289424	1	-0.331233	0.359615	1		IL6ST	-0.408784	0.334752	1
JAK2	2.63866	0.000186939	0.0224326	1.31631	0.00857126	1	0.948934	0.0663589	1		JAK2	1.27591	0.0377953	4.53544
LCP1	0.44211	0.278556	1	0.115258	0.681516	1	0.262716	0.379726	1		LCP1	0.0423268	0.90681	1
LMNB1	-0.104945	0.888643	1	-0.295292	0.642796	1	0.29587	0.730006	1		LMNB1	-0.0522271	0.959228	1
MIF	-1.75662	0.00536104	0.643325	-1.62203	0.000961646	0.115397	-0.0461608	0.927807	1		MIF	-0.127062	0.834957	1
MSN	-0.20542	0.630909	1	-0.424544	0.223865	1	0.36939	0.371674	1		MSN	0.0174291	0.972837	1
MTAP	0.434192	0.501635	1	0.726194	0.130337	1	-0.448306	0.422575	1		MTAP	-0.128594	0.845772	1
P4HB	-1.10499	0.133697	1	-0.385702	0.427469	1	-0.409616	0.498404	1		P4HB	-0.980604	0.165713	1
PITPNA	-0.414532	0.353918	1	-0.421013	0.230605	1	0.0267587	0.948518	1		PITPNA	0.0725627	0.884101	1
PPIA	0.104423	0.840576	1	-0.476269	0.286463	1	0.71686	0.177518	1		PPIA	-0.27387	0.6621	1
RALA	-0.122818	0.848465	1	-0.00656501	0.989703	1	-0.135607	0.817938	1		RALA	-0.464996	0.523275	1
SOD1	-1.26416	0.0311168	1	-0.249495	0.515055	1	-1.23773	0.0274471	1		SOD1	-1.41778	0.0362756	4.35307
SOD2	-1.07656	0.0425443	1	-1.31231	0.00281597	0.337916	0.144625	0.764098	1		SOD2	-0.110525	0.847206	1
STAT1	-0.134962	0.792203	1	-0.640283	0.139181	1	0.62905	0.259967	1		STAT1	0.779188	0.232466	1
TALDO1	-1.41632	0.0479447	1	0.129831	0.75035	1	-1.16437	0.0402182	1		TALDO1	-1.43814	0.0552651	1
DUSP3	0.047956	0.940728	1	0.311769	0.544929	1	-0.470457	0.388875	1		DUSP3	-1.3511	0.0557611	1
DUSP4	0.204537	0.786089	1	0.457122	0.541881	1	-0.0881868	0.914665	1		DUSP4	-0.0124884	0.989061	1
DUSP6	-0.0347969	0.960238	1	0.307471	0.503604	1	-0.371231	0.513073	1		DUSP6	-0.18568	0.778362	1
ELK1	0.781721	0.315614	1	0.95682	0.0976687	1	-0.392292	0.566022	1		ELK1	-0.315406	0.706165	1
IL17A	1.10279	0.243235	1	0.883944	0.321431	1	0.480574	0.543918	1		IL17A	0.438845	0.670101	1
IL17C	0.611545	0.577421	1	3.36002	0.000923725	0.110847	-3.05208	0.00900933	1		IL17C	-1.8823	0.147688	1
IL17F	-0.137052	0.805719	1	-0.357585	0.481687	1	0.202279	0.745895	1		IL17F	0.529999	0.441842	1
IL17RA	-0.484326	0.17014	1	-0.504848	0.0755848	1	0.0534454	0.855695	1		IL17RA	-0.26827	0.461846	1
IL17RB	-0.222216	0.472629	1	-0.142038	0.577881	1	-0.121839	0.660808	1		IL17RB	-0.099056	0.77064	1
IL17RC	-0.147919	0.781667	1	-0.0835823	0.841167	1	0.0885784	0.856648	1		IL17RC	0.223479	0.702016	1
IL25	0.633525	0.378947	1	-0.0657561	0.918846	1	0.928815	0.188331	1		IL25	0.422155	0.617209	1
JUN	0.207538	0.710077	1	-0.359507	0.48155	1	0.565443	0.293036	1		JUN	1.01471	0.0852412	1
MAP2K3	0.418263	0.585301	1	0.325441	0.575272	1	0.120166	0.84716	1		MAP2K3	0.224971	0.7607	1
MAPK1	0.476822	0.337339	1	-0.116679	0.77573	1	0.706442	0.129772	1		MAPK1	0.580377	0.303231	1
MAPK11	-0.943946	0.0831081	1	0.374135	0.378571	1	-1.68529	0.00355326	0.426391		MAPK11	-1.42804	0.0364726	4.37671
MAPK14	-0.47208	0.431217	1	-0.634669	0.195174	1	0.151306	0.822623	1		MAPK14	-0.12139	0.882341	1
MAPK3	0.522505	0.0267747	1	-0.187032	0.309718	1	0.753028	0.000334863	0.0401835		MAPK3	0.568111	0.0229325	2.7519
MAPK9	0.804944	0.181181	1	1.29879	0.0105955	1	-0.605505	0.329992	1		MAPK9	-0.549172	0.459945	1
MAPKAPK2	0.579097	0.527633	1	-1.43094	0.0863855	1	1.85962	0.0234988	1		MAPKAPK2	1.48111	0.138328	1
MAPKAPK3	-0.0828721	0.895861	1	0.289497	0.602645	1	-0.482894	0.454287	1		MAPKAPK3	-0.378397	0.627785	1
MEF2C	0.464896	0.498756	1	0.176478	0.78129	1	0.54208	0.433047	1		MEF2C	0.699111	0.388341	1
PPP2R1A	-0.767472	0.332769	1	-0.332948	0.582995	1	-0.819241	0.358443	1		PPP2R1A	-0.0252977	0.980263	1
RPS6KA1	0.0951354	0.847814	1	-0.0143122	0.970208	1	0.0913009	0.821633	1		RPS6KA1	0.0321558	0.947455	1
RPS6KA3	0.490938	0.527915	1	0.343785	0.561207	1	-0.0278613	0.965911	1		RPS6KA3	-0.376549	0.637815	1
RPS6KA5	-0.508883	0.377933	1	-1.3237	0.0134395	1	0.766538	0.212209	1		RPS6KA5	-0.0980968	0.888832	1
CSF2RA	-0.340448	0.206067	1	-0.292927	0.188447	1	-0.0761659	0.741784	1		CSF2RA	-0.249442	0.354039	1
CSF2RB	-2.08316	0.0699631	1	-0.837668	0.319353	1	-1.27268	0.205823	1		CSF2RB	-0.815491	0.494686	1
GRB2	-0.554445	0.0684026	1	-0.883288	0.00153847	0.184616	0.167724	0.587051	1		GRB2	-0.00468785	0.989706	1
HAVCR2	-0.360293	0.696855	1	-0.622328	0.338592	1	0.150099	0.842765	1		HAVCR2	1.02476	0.23492	1
IL15	-0.0966906	0.79217	1	0.00577818	0.985971	1	-0.100393	0.809935	1		IL15	0.180036	0.695602	1
IL15RA	-1.10614	0.0861221	1	-1.03785	0.035439	1	-0.0226075	0.968149	1		IL15RA	-0.667203	0.339595	1
IL2	0.567896	0.492966	1	0.810082	0.330203	1	0.118799	0.890875	1		IL2	0.477203	0.653462	1
IL21	0.311149	0.586128	1	-0.798049	0.13477	1	1.61729	0.0144363	1		IL21	1.94114	0.00792017	0.95042
IL21R	0.400712	0.535074	1	-0.223165	0.68068	1	0.71332	0.298399	1		IL21R	0.897635	0.256526	1
IL2RA	-0.316824	0.418428	1	-0.682515	0.0262325	1	0.433248	0.259973	1		IL2RA	0.468566	0.27698	1
IL2RB	-0.359589	0.496745	1	0.383353	0.401338	1	-0.869638	0.0986154	1		IL2RB	-0.730939	0.235765	1
IL2RG	0.336743	0.527207	1	0.0963589	0.818741	1	0.170843	0.710647	1		IL2RG	-0.143511	0.802866	1
IL3	-0.0439712	0.894029	1	-0.251461	0.33842	1	0.284907	0.373769	1		IL3	0.460984	0.186287	1
IL3RA	-1.09843	0.107632	1	-1.26017	0.0168857	1	0.280262	0.639353	1		IL3RA	0.424043	0.54424	1
IL5	0.21942	0.773295	1	0.0707677	0.923451	1	0.312385	0.691769	1		IL5	0.588791	0.56618	1
IL5RA	1.00747	0.0824394	1	-0.0520003	0.90643	1	0.992931	0.0285525	1		IL5RA	0.742729	0.188125	1
IL9	0.093179	0.697908	1	-0.0659252	0.764328	1	0.201721	0.383802	1		IL9	0.227372	0.407257	1
LCK	-0.0951423	0.906912	1	1.02482	0.164832	1	-1.38943	0.119958	1		LCK	-0.800545	0.43749	1
LGALS9	2.87426	4.70506e-06	0.000564607	0.657945	0.156408	1	2.53975	1.94947e-06	0.000233936		LGALS9	2.00126	0.000908407	0.0218018
PIK3CA	0.626814	0.403845	1	-0.927447	0.126072	1	1.74294	0.0140231	1		PIK3CA	0.874892	0.31143	1
PIK3R1	0.330881	0.602132	1	0.693468	0.254392	1	-0.328211	0.599853	1		PIK3R1	-1.08448	0.20933	1
PTK2B	0.0989536	0.940644	1	2.37746	0.0348194	1	-2.51869	0.0613248	1		PTK2B	-3.6147	0.0297237	3.56685
SHC1	0.571779	0.186275	1	-0.0963439	0.771594	1	0.620046	0.0827104	1		SHC1	0.0751441	0.864538	1
SOS1	-1.3983	0.228144	1	-0.154054	0.864209	1	-1.41184	0.22172	1		SOS1	-0.11674	0.929743	1
SYK	-0.775294	0.397434	1	0.992223	0.165079	1	-2.21296	0.0144485	1		SYK	-1.60973	0.143351	1
IFNL1	0.437353	0.684392	1	0.585699	0.525995	1	-0.0310774	0.977583	1		IFNL1	-1.01797	0.480742	1
IFNL2	-0.20255	0.810005	1	0.574582	0.432856	1	-0.779736	0.339185	1		IFNL2	-0.82326	0.40305	1
IFNL3	-1.74642	0.0118039	1	-0.986967	0.0619709	1	-1.37387	0.047887	1		IFNL3	-1.51739	0.0732569	1
IFNLR1	0.150782	0.733675	1	-0.621673	0.104731	1	0.845558	0.0454578	1		IFNLR1	1.14506	0.0252556	3.03068
IL19	0.28298	0.435729	1	-0.0362764	0.915589	1	0.430895	0.224289	1		IL19	0.541453	0.202289	1
IL20	1.16836	0.234509	1	1.52831	0.0914293	1	-0.0713656	0.937982	1		IL20	0.646845	0.538996	1
IL20RA	-0.0910696	0.824614	1	-0.287239	0.410083	1	0.0654423	0.869586	1		IL20RA	0.236431	0.615823	1
IL20RB	0.497449	0.187033	1	0.186452	0.566253	1	0.345956	0.26846	1		IL20RB	0.203534	0.607977	1
IL22	0.807031	0.228972	1	0.86651	0.107383	1	-0.0878737	0.881083	1		IL22	-0.156059	0.8286	1
IL22RA1	-0.697135	0.07433	1	-0.48221	0.0882894	1	-0.154325	0.657073	1		IL22RA1	-0.21547	0.616436	1
IL22RA2	0.139916	0.852818	1	0.364943	0.56372	1	-0.467586	0.56341	1		IL22RA2	-1.04101	0.281791	1
IL24	0.185296	0.777161	1	0.331109	0.568706	1	-0.110913	0.860996	1		IL24	0.389668	0.597791	1
CBL	0.497257	0.111416	1	-0.0525327	0.833265	1	0.613654	0.028196	1		CBL	0.34565	0.310494	1
CRK	-0.320868	0.380567	1	-0.571945	0.0607989	1	0.248461	0.468824	1		CRK	-0.140507	0.731526	1
CRKL	-1.52132	0.0520529	1	-0.816753	0.146001	1	-0.580583	0.383777	1		CRKL	-1.07667	0.187581	1
FYN	-0.355683	0.550445	1	-1.36589	0.0152395	1	1.18413	0.0563072	1		FYN	0.978171	0.18415	1
HCK	0.303714	0.664021	1	1.41235	0.0169264	1	-1.40628	0.0506273	1		HCK	-1.43093	0.0947408	1
LYN	0.527364	0.0331956	1	-0.118515	0.533418	1	0.757775	0.000922205	0.110665		LYN	0.615235	0.0212845	2.55414
PRKACA	0.386147	0.20747	1	0.132564	0.587341	1	0.209145	0.40769	1		PRKACA	0.169146	0.574196	1
TEC	-0.504177	0.254343	1	-0.597339	0.0549858	1	0.215299	0.59762	1		TEC	0.451254	0.324287	1
VAV1	0.548814	0.157832	1	-0.405151	0.146913	1	0.78733	0.00807115	0.968538		VAV1	0.513653	0.152063	1
YES1	1.48873	0.174696	1	1.54288	0.107793	1	-0.00135386	0.998959	1		YES1	0.201857	0.865175	1
YWHAZ	-0.229371	0.583849	1	-0.452379	0.188525	1	0.207603	0.58659	1		YWHAZ	-0.458108	0.323621	1
AKT1	0.0399816	0.930916	1	-0.423407	0.23954	1	0.536288	0.19228	1		AKT1	0.0442215	0.931289	1
ANXA1	-0.0247963	0.931716	1	-0.122494	0.599033	1	0.180907	0.528479	1		ANXA1	0.0206697	0.952153	1
BCL2	-0.719545	0.368825	1	-0.789236	0.217627	1	0.0269305	0.975933	1		BCL2	-0.492167	0.649593	1
BCL2L1	-2.48027	0.0124407	1	-3.02359	0.000929276	0.111513	-0.361006	0.681292	1		BCL2L1	-1.33903	0.182857	1
BCL6	1.7797	0.00749988	0.899986	1.18461	0.0274492	1	1.13199	0.0779523	1		BCL6	1.13441	0.155334	1
BIRC5	-0.053525	0.95639	1	0.656697	0.434421	1	-0.970277	0.356956	1		BIRC5	0.0653784	0.955698	1
CCL11	0.76059	0.00971297	1	0.227073	0.353847	1	0.649127	0.0151395	1		CCL11	0.455715	0.166635	1
CD36	0.850429	0.000896434	0.107572	0.321404	0.132753	1	0.617974	0.00371279	0.445535		CD36	0.633162	0.0110175	1.3221
FASLG	-0.865553	0.355865	1	0.650974	0.409106	1	-1.48573	0.0897631	1		FASLG	-1.00377	0.3236	1
FGF2	0.141801	0.312888	1	-0.0975841	0.419454	1	0.261832	0.0438649	1		FGF2	0.296108	0.0551654	1
FN1	-1.09418	0.00264617	0.31754	-1.0615	0.000442388	0.0530866	-0.163285	0.606444	1		FN1	-0.15915	0.678393	1
FOXO3	0.863932	0.233693	1	-0.389336	0.524664	1	1.47207	0.0327353	1		FOXO3	1.71535	0.0327769	3.93323
HGF	0.823798	0.00603425	0.72411	0.22731	0.331301	1	0.822136	0.00421812	0.506174		HGF	0.950981	0.00690106	0.828127
HIF1A	-0.0576261	0.942785	1	0.343976	0.63802	1	-0.270584	0.735009	1		HIF1A	0.424818	0.630566	1
HSP90B1	0.259548	0.549683	1	-0.631352	0.0763037	1	0.858222	0.0285448	1		HSP90B1	0.94832	0.0415189	4.98227
HSPA8	-0.736409	0.206815	1	-0.0373427	0.93103	1	-0.575595	0.237684	1		HSPA8	-1.17074	0.0531419	1
IGHE	0.267514	0.212871	1	0.256821	0.181587	1	0.0531795	0.764942	1		IGHE	0.156383	0.433085	1
IGHG4	0.14939	0.748131	1	0.14543	0.722918	1	0.215688	0.658974	1		IGHG4	0.634674	0.253377	1
IL13RA1	0.921325	0.030428	1	0.496518	0.162689	1	0.610127	0.116229	1		IL13RA1	0.712114	0.108176	1
IL4R	0.108094	0.910235	1	1.33968	0.0873687	1	-1.30113	0.142185	1		IL4R	-0.888904	0.400068	1
IL6R	-0.215147	0.573754	1	-0.526056	0.0763324	1	0.413521	0.206968	1		IL6R	0.439602	0.261375	1
IRF4	-0.36539	0.472318	1	-0.226678	0.616919	1	-0.28495	0.641061	1		IRF4	-0.0980903	0.892715	1
ITGB2	2.41502	3.64906e-11	4.37888e-09	0.332365	0.202392	1	2.55024	4.13218e-14	4.95862e-12		ITGB2	2.36459	1.63779e-09	3.9307e-08
LBP	0.50357	0.00235295	0.282354	0.0357127	0.739681	1	0.366763	0.00245739	0.294887		LBP	0.337839	0.0196962	2.36355
LCN2	0.317247	0.151132	1	0.20874	0.273911	1	0.224898	0.268596	1		LCN2	0.0658227	0.785576	1
MCL1	-0.400473	0.466566	1	-0.0364178	0.920211	1	-0.314037	0.49373	1		MCL1	-0.529861	0.362828	1
MMP1	-0.958525	0.0554303	1	-1.0268	0.00803392	0.96407	0.106669	0.816883	1		MMP1	0.123165	0.820718	1
MMP2	-0.0617035	0.884259	1	0.387141	0.293048	1	-0.576162	0.200042	1		MMP2	-0.738862	0.170262	1
MMP3	-0.248157	0.272514	1	-0.317154	0.0678992	1	0.0564462	0.759917	1		MMP3	-0.0351874	0.875475	1
MMP9	-0.590025	0.0398366	1	-0.0772706	0.668927	1	-0.746597	0.0109428	1		MMP9	-0.700103	0.040905	4.9086
MUC1	0.612667	0.339644	1	-0.00287566	0.995806	1	0.569753	0.262183	1		MUC1	0.133257	0.822437	1
MYC	-1.43428	0.0396608	1	-1.23187	0.0161528	1	-0.511363	0.492888	1		MYC	0.309819	0.679846	1
NANOG	0.319134	0.581321	1	0.879717	0.111957	1	-0.535177	0.360327	1		NANOG	-0.104912	0.879842	1
OSM	1.56458	0.12636	1	1.07118	0.24186	1	0.548625	0.524384	1		OSM	0.549987	0.569374	1
PIM1	-0.788334	0.270812	1	0.298419	0.526609	1	-1.18798	0.0897903	1		PIM1	-0.818424	0.29758	1
POMC	-0.4281	0.428129	1	0.959702	0.0258954	1	-1.47816	0.00251452	0.301743		POMC	-1.10939	0.0498021	1
POU2F1	-0.120642	0.911296	1	1.44168	0.104194	1	-1.814	0.0748442	1		POU2F1	-1.34575	0.273386	1
RORC	0.12408	0.867716	1	1.08149	0.0713826	1	-0.876071	0.171743	1		RORC	-0.263196	0.711998	1
SOCS3	0.871501	0.000103071	0.0123686	0.297902	0.129319	1	0.628291	0.000775536	0.0930643		SOCS3	0.449727	0.0438975	1
STAT6	-0.0953507	0.836506	1	-0.314637	0.443137	1	0.27079	0.596951	1		STAT6	0.622714	0.268645	1
TGFB1	-0.212479	0.465706	1	0.35607	0.13417	1	-0.57585	0.0350979	1		TGFB1	-0.803293	0.0127114	1.52537
VCAM1	-0.474299	0.360717	1	-0.134611	0.767753	1	-0.407012	0.390928	1		VCAM1	-0.802237	0.141551	1
VEGFA	0.0404394	0.935894	1	-0.0503098	0.89877	1	0.171393	0.697387	1		VEGFA	-0.124515	0.807731	1
CLCF1	-1.63704	0.142083	1	-0.43792	0.571805	1	-1.44672	0.177674	1		CLCF1	-0.376234	0.758964	1
CNTF	-1.31326	0.127315	1	-0.485124	0.466332	1	-1.16026	0.166774	1		CNTF	-0.476877	0.624673	1
CNTFR	-0.668295	0.0601812	1	-0.378511	0.204094	1	-0.395266	0.205869	1		CNTFR	-0.389381	0.296279	1
CTF1	-0.139012	0.471953	1	0.0355024	0.828496	1	-0.170617	0.36971	1		CTF1	-0.209156	0.37796	1
IL11	1.14041	0.0417583	1	0.236365	0.67078	1	1.39497	0.00884384	1		IL11	1.0416	0.108861	1
IL11RA	-0.0509837	0.879209	1	0.0634298	0.8307	1	-0.0957645	0.787767	1		IL11RA	-0.00554281	0.989493	1
IL31	0.0761289	0.879759	1	-0.254827	0.558778	1	0.259681	0.615291	1		IL31	0.054173	0.929107	1
IL31RA	-1.59889	0.12749	1	-0.227514	0.765366	1	-1.71353	0.0984515	1		IL31RA	-2.04885	0.0868659	1
LIFR	-0.131599	0.687064	1	-0.196697	0.497989	1	0.0402501	0.904737	1		LIFR	0.211031	0.600058	1
OSMR	0.720771	0.168228	1	-0.118939	0.764704	1	1.01873	0.0241419	1		OSMR	1.19612	0.0264237	3.17084
CRLF2	-0.5096	0.475053	1	1.28659	0.0387211	1	-2.2271	0.00470515	0.564618		CRLF2	-1.81426	0.0536652	1
IL7	-0.618445	0.134258	1	0.323032	0.336609	1	-0.91841	0.0111037	1		IL7	-0.762763	0.0697337	1
IL7R	-2.24233	0.0538163	1	-0.441289	0.516101	1	-3.01475	0.0158294	1		IL7R	-2.13147	0.12416	1
RAG1	0.423296	0.542056	1	0.329225	0.615184	1	0.364728	0.631315	1		RAG1	1.12457	0.176603	1
TSLP	-0.45553	0.611002	1	0.123887	0.862553	1	-0.91159	0.312638	1		TSLP	-1.46708	0.161367	1

### Sheet: TableS4
	AS	AB	pTau	tTau	LNS	SDM	SFT	MoCA
IL1R2	0	0	0	0	0	0	0	0
FPR1	-0.00658	0	0	0	0	0	0	0
LCP1	0	0.0022593	-0.000732073	-0.00082969	0	0	0	0
LMNB1	0	0.0545768	0	0	0	0	-0.012082	0
MAPK14	0.000845136	0.0317302	0	0	0	0	0	0
CRK	0	-0.0356447	0	0	0	0	0	0
IL6R	0	-0.0610328	-0.00719931	-0.00626701	0	0	0	0
MCL1	0	0	0	0	0	0	0.084002	0
P151_CSF_RPS27A_2846_24_2	0	-0.0566996	0	0	0	0	0	0
P151_CSF_IL27RA	0	-0.0265245	0	0	0	0	0.000859501	0
CASP8	0.00988376	0.00837768	-2.90352e-07	0	0	0	0	0
CTSG	0	0.0128315	0	0	0	0	0	0
IL18R1	0	-0.00233871	0	0	0	0	0	0
IL36A	0	0.00409419	0.00758168	0.00165049	0	0	0	0
PSMB11	0.000457222	0.0121965	-1.65247e-05	0	0	0	0	0
PSMC6	0	-0.0187341	0	0	0	0	0	0
PTPN9	0	-0.0239974	0	0	0	0	0	0
TBK1	0	0.0340091	0	0	0	0	0	0
LIF	0	0.0285163	0.0177072	0.0288064	0	0	0	0
CRLF1	-0.00311103	-0.00588614	-0.0029535	-0.00514134	0	0	0	0
EBI3	-0.000307963	-0.00248288	0	0	0	0	0	0
IL17C	0	0	-0.00107277	-0.00118251	0	0	0	0
IL17RC	-0.0667972	-0.0391857	-0.00155214	-0.022293	0	0	0	0
IL17RE	0.000198967	0.000440274	0	0	0	0	0	0
MAPK11	0	0.0187554	0	0	0	0	0	0
MAPKAPK3	0	0	-0.0440078	-0.0537406	0	0	0	0
PPP2CA	0.000312876	0.0328826	0	0	0	0	0	0
IL5	0	0	0	0	0	0	0	0
PIK3R2	0.0296942	0.00268973	0	0	0	0	0	0
SOS2	0	0	0	0	0	0	0	0
IFNL1	-0.00303841	-0.00160353	-0.0163662	-0.00146275	0	0	0	0
BIRC5	-0.0189364	0.000248542	0	0	0	0	0	0
CDKN1A	0	0	0	0	0	0	0	0
FSCN1	0	0	0	0	0	0	-0.0320995	0
HSP90B1	0.0137068	-0.0006249	0	0	0	0	0	0
IGHG1	0.0288488	0.0216919	0.00623177	0.00144117	0	0	0	0
JUNB	0.0962283	-0.000972673	5.94474e-05	0.000329947	0	0	0	0
LAMA5	0.0038996	0.00906273	0.0296479	0.00725817	0	0	0	0
LCN2	-1.91359e-05	0.0753382	0.0761275	0.060917	0	0	-0.0214534	0
MUC1	0	-0.00822251	0	0	0	0	0	0
CLCF1	0	0.0119712	0	0	0	-0.0134898	0	0
CTF1	0	0	-0.000159368	0	0	0	-0.0331322	0
IL11	0.00251293	0	0	0	0	0	0	0
TSLP	0	-0.0176959	0	0	0	0	0	0
P151_CSF_IL13_14085_28_3	-0.00115746	-0.006421	0	0	0	0	0	0
P151_CSF_IL1RN	0	-0.000808487	0	0	0	0	-0.0187351	0
P151_CSF_LGALS9	0.59544	0.336515	0.64429	0.645111	0	-0.0413273	-0.0720947	-0.0962246
P151_CSF_ITGB2	0.111024	0.137144	0.0746943	0.0389965	0	0	0	0

### Sheet: TableS5
	AS	AB	pTau	tTau	LNS	SDM	SFT	MoCA
ALPK1	0	0	0	0	0	0	0	0
IL1B	0	0	1.46821e-05	0	0	0	0	0
IL1R1	0	0	0	0	0	-0.114968	0	0
IL1R2	0	0	0	0	0	-0.0161038	0	0
IL1RAP	0	0	0	0	0	0	0	0
IL1RN	0	0	0	0	0	0	0	0
MYD88	0	0	0	0	0	0	0	0
PSMA2	0	0	0	0	0	0	0	0
PSMC6	0	0	0	0	0	0	0	0
PSMD12	0	0	0	0	0	0	0	0
PSMD14	0	0	0	0	0	0	0	0
PTPN11	0	0	0	0	0	0	0	0
PTPN2	0	0	0	0	0	0	0	0
PTPN4	-0.000592102	0	0	0	0	0	0	0
SKP1	0	0	0	0	0	0	0	0
STAT3	0	0	0	0	0	0	0	0
TBK1	0	0	0.000316453	5.211e-05	0	0	0	0
USP14	0	0	0	0	0	0	0	0
CCR5	0	0	0	0	0	0	0	0
FPR1	0	0	-7.91825e-06	0	0	0	0	0
IL10RB	0	0	0	0	0	0	0	0
PTAFR	0	0	0	0	0	0	0	0
CANX	-1.1666e-05	0	-0.0664188	-0.0930779	0	0	0	0
HSPA9	0	0	0	0	0	0	0	0
JAK2	0	0	0	0	0	0	0	0
PDCD4	0	0	0	0	0	0	0	0
PITPNA	0	0	-0.00845611	0	0	0	0	0
RALA	0	0	0	0	0	0	0	0
ATF2	0	0	0	0	0	0	0	0
MEF2C	0	0	0.030895	0.00658957	0	0	0	0
RPS6KA1	0	0	0	0	0	0	0	0
SOS1	0	0	0	0	0	0	0	0
STAT5B	0	0	0	0	0	0	0	0
LYN	0	0	0	0	0	0	0	0
BIRC5	0	0	0	0	0	0	0	0
CD36	0.0021516	0.0100435	0.122933	0.101068	0	-0.0634353	0	0
CEBPD	0	0	-9.98515e-05	0	0	-0.0286828	0	0
FSCN1	0.0393766	0.00486192	0.0217933	0.0714737	0	0	0	0
HSP90B1	9.83566e-05	2.90122e-05	0.207583	0.225171	0	0	0	0
IL13RA1	0	0	-0.0137859	0	0	0	0	0
JUNB	0	0	-0.0148868	0	0	0	0	0
LAMA5	0	0	0	0	0	0	0	0
RORA	0	0	0	0	0	0.00765329	0	0
SOCS3	0	0	0	0	0	0	0	0
BRWD1	0	0	-0.0204686	-0.00288035	0	0	0	0
P151_CSF_IL13_14085_28_3	0	0	0	0	0	0.0748444	0	0
P151_CSF_PSMB6	0	0	0	0	0	0	0	0
P151_CSF_CXCL10_4141_79_1	0	0	0	0	0	-0.100388	0	0
P151_CSF_JAK2_11816_84_3	0	0	0	0	0	0	0	0
P151_CSF_LGALS9	0	0	0	0	0	0	0	0
P151_CSF_ITGB2	0	0	0	0	0	0	0	0
P151_CSF_SOCS3	0	0	0.000268917	0	0	0	0	0
CASP8	0	0	0	0	0	0	0	0
CTSG	0	0	0	0	0	0	0	0
IL18R1	0	0	0	0	0	0	0	0
IL36A	0	0	0	0	0	0	0	0
PSMB11	0	0	0	0	0	0	0	0
PTPN9	0	0	0	0	0	0	0	0
LIF	0	0	5.56034e-05	0.00124488	0	0	0	0
CRLF1	0	0	0.177471	0.120084	0	0	0	0
EBI3	0	0	0.00991662	0.0266794	0	0	0	0
LMNB1	0	1.38359e-05	0	0	0	0	0	0
IL17C	0	0	0	0	0	0	0	0
IL17RC	0	0	0	0	0	0	0	0
IL17RE	0	0.00137429	0	0	0	0	0	0
MAPK11	0	0	0	0	0	0	0	0
MAPKAPK3	0	0	0	0	0	0	0	0
PPP2CA	0	0	0	0	0	0	0	0
IL5	0	0	0	0	0	0	0	0
PIK3R2	0	0	0	0	0	0	0	0
SOS2	0	0	0	0	0	0	0	0
IFNL1	0	0	0	0	0	0	0	0
CDKN1A	0	0	0	0	0	0	0	0
IGHG1	0	0	0	0	0	0	0	0
LCN2	0	0	0	0	0	0	0	0
MUC1	0	0	0	0	0	0	0	0
CLCF1	0.0368934	0.00663332	0.0175085	0.0240622	0	0	0	0
CTF1	0	0	0.0291867	0.0158506	0	0	0	0
IL11	0	0	-0.0437705	-0.0150914	0	0	0	0
TSLP	-0.000948949	0	-0.0718876	-0.0262771	0	0	0	0
P151_CSF_IL1RN	0	0	0.0205334	0.00444695	0	0	0	0
